# Patient-Derived Orthotopic Xenografts and Cell Lines from Pediatric High-Grade Glioma Recapitulate the Heterogeneity of Histopathology, Molecular Signatures, and Drug Response

**DOI:** 10.1101/2020.12.06.407973

**Authors:** Chen He, Ke Xu, Xiaoyan Zhu, Paige S. Dunphy, Brian Gudenas, Wenwei Lin, Nathaniel Twarog, Laura D. Hover, Chang-Hyuk Kwon, Lawryn H. Kasper, Junyuan Zhang, Xiaoyu Li, James Dalton, Barbara Jonchere, Kimberly S. Mercer, Duane G. Currier, William Caufield, Yingzhe Wang, Alberto Broniscer, Cynthia Wetmore, Santhosh A. Upadhyaya, Ibrahim Qaddoumi, Paul Klimo, Frederick Boop, Amar Gajjar, Jinghui Zhang, Brent A. Orr, Giles W. Robinson, Michelle Monje, Burgess B. Freeman, Martine F. Roussel, Paul A. Northcott, Taosheng Chen, Zoran Rankovic, Gang Wu, Jason Chiang, Christopher L. Tinkle, Anang A. Shelat, Suzanne J. Baker

**Affiliations:** Departments of Developmental Neurobiology, St. Jude Children’s Research Hospital, Memphis TN. 38105; Departments of Center for Applied Bioinformatics, St. Jude Children’s Research Hospital, Memphis TN. 38105; Departments of Oncology, St. Jude Children’s Research Hospital, Memphis TN. 38105; Departments ofChemical Biology and Therapeutics, St. Jude Children’s Research Hospital, Memphis TN. 38105; Departments of Pathology, St. Jude Children’s Research Hospital, Memphis TN. 38105; Departments of Tumor Cell Biology, St. Jude Children’s Research Hospital, Memphis TN. 38105; Departments of Preclinical Pharmacokinetics Shared Resource, St. Jude Children’s Research Hospital, Memphis TN. 38105; Division of Hematology-Oncology, Children’s Hospital of Pittsburgh, Pittsburgh, PA; Exelixis, Alameda, CA; Departments of Surgery, St. Jude Children’s Research Hospital, Memphis TN. 38105; Departments of Computational Biology, St. Jude Children’s Research Hospital, Memphis TN. 38105; Department of Neurology, Stanford University, Stanford, CA; Departments of Radiation Oncology, St. Jude Children’s Research Hospital, Memphis TN. 38105

**Author notes:** Shared first authors contributed equally (Chen He, Ke Xu, Xiaoyan Zhu, Paige S. Dunphy). Shared corresponding authors.

## Abstract

Pediatric high-grade glioma (pHGG) is a major contributor to cancer-related death in children. *In vitro* and *in vivo* disease models reflecting the intimate connection between developmental context and pathogenesis of pHGG are essential to advance understanding and identify therapeutic vulnerabilities. We established 21 patient-derived pHGG orthotopic xenograft (PDOX) models and eight matched cell lines from diverse groups of pHGG. These models recapitulated histopathology, DNA methylation signatures, mutations and gene expression patterns of the patient tumors from which they were derived, and included rare subgroups not well-represented by existing models. We deployed 16 new and existing cell lines for high-throughput screening (HTS). *In vitro* HTS results predicted variable *in vivo* response to inhibitors of PI3K/mTOR and MEK signaling pathways. These unique new models and an online interactive data portal to enable exploration of associated detailed molecular characterization and HTS chemical sensitivity data provide a rich resource for pediatric brain tumor research.

## Supplementary Table 5 for "Patient-Derived Orthotopic Xenografts and Cell Lines from Pediatric High-Grade Glioma Recapitulate the Heterogeneity of Histopathology, Molecular Signatures, and Drug Response" (part 1 of 2)

### Sheet: a.Definitions_2Dvs3D comparison
(a) Column definitions for DR fits for 2D vs. 3D culture condition comparison
property	Description
molname	drug name
moa	drug mechanism of action
cell model	cell model
screen condition	DIPGL7_01 = 3D neurosphere; DIPGL7_08 = 2D
hill	hill coefficient
hill_err	standard error for the hill coefficient
y0	y0 value for the sigmoidal function
y0_err	standard error for the y0 value for the sigmoidal function
yFin	yFin value for the sigmoidal function
yFin_err	standard error for the yFin value for the sigmoidal function
ec50	EC50 (log10 Molar) value for the sigmoidal function (concentration giving 50% response of the difference between y0 and yFin)
ec50_err	standard error for the EC50 (log10 Molar) value for the sigmoidal function (concentration giving 50% response of the difference between y0 and yFin)
r2	coefficient of determination for the sigmoidal curve fit
numreps	number of biological replicates pooled for the sigmoidal curve fit
auc	area under the curve relative to zero efficacy and the fitted yFin value.
aucFit	area under the curve relative to the fitted y0 and yFin values.
aucCheck	"FALSE" if aucFit is < 0.5*auc. FALSE is often a sign that the fitted dose-response curve does not reach zero efficacy. Either the drug was screened at too high a concentration, or there was an artificact in the data for this compound.
drCheck	QC metric for the curve fit. "Suspect" if aucCheck is FALSE AND the r-squared for the fit is < 0.5. Fits for compounds identified as "Suspect" should be visually inspected.

### Sheet: b.DR fits for 2Dvs3D comparison
(b) DR fits for 2D vs. 3D culture condition comparison
Table legend: Dose-response fits for 53 drugs representing a range of mechanisms of action tested on DIPGX7 cells plated as adherent cultures on Geltrex basement membrane matrix (2D) or tumorspheres (3D). See 'Definitions_2Dvs3D comparison' for property definitions.
molname	moa	cell model	screen condition	hill	hill_err	y0	y0_err	yFin	yFin_err	ec50	ec50_err	r2	numreps	auc	aucFit	aucCheck	drCheck
PROCAINE	Anesthetic:Local	DIPGX7	2D	-10	53.524	0	0	1.69877	0.641955	-4.85369	0.515152	0.281679	1	1.45018	1.45018	TRUE	Suspect
PROCAINE	Anesthetic:Local	DIPGX7	3D	-7.37017	132.441	0	0	1.90492	1.18777	-4.81838	2.35519	0.103952	1	1.55896	1.55896	TRUE	Suspect
APREPITANT	GPCR:Neurokinin 1	DIPGX7	2D	-6.35249	6.32275	0	0	88.0456	5.84883	-4.88966	0.16079	0.992616	1	78.3307	78.3307	TRUE	OK
APREPITANT	GPCR:Neurokinin 1	DIPGX7	3D	-9.99999	8.32333	1.0802	0.484393	81.3095	1.38439	-4.92696	0.0999991	0.991741	1	81.9393	74.3779	TRUE	OK
GANETESPIB	HSP:Hsp90	DIPGX7	2D	-0.571259	0.0531698	0	0	79.0294	3.17505	-6.77997	0.101988	0.975993	1	220.999	220.999	TRUE	OK
GANETESPIB	HSP:Hsp90	DIPGX7	3D	-0.575872	0.0481345	0	0	75.8656	2.6038	-6.8509	0.0877042	0.980352	1	217.344	217.344	TRUE	OK
SRT1720	Sirtuin:Sirt1, activator	DIPGX7	2D	-4.97337	1.11542	2.02629	1.05807	102.646	1.84656	-5.56205	0.0356936	0.991002	1	171.358	157.174	TRUE	OK
SRT1720	Sirtuin:Sirt1, activator	DIPGX7	3D	-4.91084	1.09432	2.04033	1.17328	101.033	2.04719	-5.57227	0.0381718	0.988676	1	169.925	155.643	TRUE	OK
CICLOPIROX	Complex:Complex	DIPGX7	2D	-4.18247	4.20396	0	0	79.7498	3.15185	-5.99155	0.0298021	0.94394	1	158.826	158.826	TRUE	OK
CICLOPIROX	Complex:Complex	DIPGX7	3D	-3.31871	1.72344	0	0	78.6309	3.25284	-6.00738	0.0415747	0.937398	1	157.842	157.842	TRUE	OK
JQ1	Epigenetic:BET	DIPGX7	2D	-0.913533	0.177286	4.46742	2.66069	90.1792	9.66375	-5.31912	0.151055	0.916316	1	146.809	115.537	TRUE	OK
JQ1	Epigenetic:BET	DIPGX7	3D	-0.91768	0.162539	4.50678	2.38695	90.8623	8.5554	-5.33709	0.131094	0.933604	1	149.375	117.827	TRUE	OK
LY2801653	Kinase:c-Met/RON	DIPGX7	2D	-1.53249	0.598494	1.20365	0.387964	11.4217	1.59698	-4.88175	0.140669	0.827207	1	17.5627	9.13715	TRUE	OK
LY2801653	Kinase:c-Met/RON	DIPGX7	3D	-0.551472	0.111837	0	0	10.8725	2.09084	-5.41497	0.363998	0.77607	1	16.6924	16.6924	TRUE	OK
PEMETREXED	Folate:Anti-folate	DIPGX7	2D	-0.879053	0.0904752	0	0	28.7261	1.77631	-5.70432	0.0925219	0.967053	1	49.4032	49.4032	TRUE	OK
PEMETREXED	Folate:Anti-folate	DIPGX7	3D	-0.735529	0.069842	0	0	27.607	1.49098	-6.00917	0.0972474	0.974234	1	55.9985	55.9985	TRUE	OK
PANOBINOSTAT	Epigenetic:HDAC	DIPGX7	2D	-1.87816	0.333441	0	0	79.6817	1.77462	-6.91284	0.0385812	0.979996	1	232.1	232.1	TRUE	OK
PANOBINOSTAT	Epigenetic:HDAC	DIPGX7	3D	-1.99913	0.315283	0	0	78.5283	1.48126	-6.97903	0.0314887	0.982792	1	233.938	233.938	TRUE	OK
GSK-J4	Epigenetic:JMJD3	DIPGX7	2D	-9.08358	5.32018	-0.837402	0.23716	48.4182	0.695579	-4.87737	0.0736645	0.99469	1	42.2809	43.2131	TRUE	OK
GSK-J4	Epigenetic:JMJD3	DIPGX7	3D	-6.85863	5.86027	0	0	47.0679	2.10832	-4.84425	0.138082	0.992717	1	39.7373	39.7373	TRUE	OK
3-DEAZANEPLANOCIN	Epigenetic:SAH Hydrolase	DIPGX7	2D	-0.556961	0.0744345	0	0	19.1105	1.74919	-6.27611	0.208016	0.91009	1	44.2474	44.2474	TRUE	OK
3-DEAZANEPLANOCIN	Epigenetic:SAH Hydrolase	DIPGX7	3D	-0.482011	0.0828511	-1.00602	1.25835	20.0207	1.82408	-6.55413	0.236767	0.943761	1	48.5785	54.6513	TRUE	OK
MOCETINOSTAT	Epigenetic:HDAC	DIPGX7	2D	-1.6298	0.173655	1.89012	1.02869	104.044	2.72203	-5.59134	0.0291695	0.99149	1	175.861	162.63	TRUE	OK
MOCETINOSTAT	Epigenetic:HDAC	DIPGX7	3D	-1.53113	0.163221	2.15318	1.08618	100.693	2.70408	-5.66872	0.0323681	0.990475	1	179.585	164.513	TRUE	OK
ALISERTIB	Kinase:AURKA	DIPGX7	2D	-10	15.2255	2.19615	0.469374	23.3324	1.32813	-4.93006	0.115117	0.916554	1	35.0331	19.6601	TRUE	OK
ALISERTIB	Kinase:AURKA	DIPGX7	3D	-8.90743	50.199	2.62756	0.405719	23.5132	1.19102	-4.927	0.438757	0.919141	1	37.7549	19.3619	TRUE	OK
LDN-193189	Kinase:ALK2	DIPGX7	2D	-4.80799	0.676939	1.31162	0.652516	107.406	1.14057	-5.64622	0.0201827	0.996842	1	183.837	174.656	TRUE	OK
LDN-193189	Kinase:ALK2	DIPGX7	3D	-4.72096	0.3421	1.06499	0.548393	106.097	0.955451	-5.69802	0.0150689	0.997807	1	185.802	178.347	TRUE	OK
BORTEZOMIB	Ubiquitin:Proteosome	DIPGX7	2D	-1.48008	0.180183	70.0089	0.471403	106.441	1.68392	-5.12866	0.0447824	0.980791	1	531.41	41.348	FALSE	Suspect
BORTEZOMIB	Ubiquitin:Proteosome	DIPGX7	3D	-1.53769	0.123655	70.6614	0.29792	105.092	0.986603	-5.1672	0.0282006	0.991647	1	534.973	40.3435	FALSE	Suspect
SELUMETINIB	Kinase:Mek	DIPGX7	2D	-7.07497	35.3713	-0.684697	0.197308	11.2736	8.11693	-4.73439	1.17683	0.938615	1	8.11224	8.78214	TRUE	OK
SELUMETINIB	Kinase:Mek	DIPGX7	3D	-3.82453	13.3306	0	0	11.414	22.1677	-4.71245	1.05683	0.760285	1	8.13452	8.13452	TRUE	OK
OMIPALISIB	Kinase:mTor	DIPGX7	2D	-0.645289	0.0420847	6.75316	1.58489	88.5523	1.72932	-6.47755	0.0496077	0.99371	1	251.239	203.967	TRUE	OK
OMIPALISIB	Kinase:mTor	DIPGX7	3D	-0.532453	0.022487	0	0	89.8985	1.73529	-6.7037	0.0489583	0.992795	1	245.301	245.301	TRUE	OK
TASELISIB	Kinase:PI3K, pan	DIPGX7	2D	-0.528249	0.0715966	0	0	81.0537	11.1174	-5.51333	0.265597	0.893302	1	132.402	132.402	TRUE	OK
TASELISIB	Kinase:PI3K, pan	DIPGX7	3D	-0.521518	0.0672391	0	0	79.8459	9.58924	-5.65772	0.243788	0.903043	1	140.776	140.776	TRUE	OK
ONX-0914	Ubiquitin:Proteosome	DIPGX7	2D	-1.01296	0.0966429	0	0	98.6476	2.36061	-6.4971	0.0471502	0.985909	1	246.457	246.457	TRUE	OK
ONX-0914	Ubiquitin:Proteosome	DIPGX7	3D	-1.06171	0.0942277	0	0	97.5688	2.06399	-6.54021	0.0418169	0.987938	1	247.925	247.925	TRUE	OK
AT9283	Kinase:Jak3	DIPGX7	2D	-1.36183	0.141888	0	0	111.817	5.59248	-5.12811	0.0484661	0.977485	1	127.173	127.173	TRUE	OK
AT9283	Kinase:Jak3	DIPGX7	3D	-1.31577	0.140295	0	0	110.245	5.79265	-5.15144	0.0526889	0.975242	1	128.043	128.043	TRUE	OK
MK-1775	Checkpoint:Wee1	DIPGX7	2D	-1.01159	0.196815	0	0	36.7483	5.23149	-4.97965	0.157091	0.876059	1	37.54	37.54	TRUE	OK
MK-1775	Checkpoint:Wee1	DIPGX7	3D	-1.06967	0.238179	0	0	36.0039	5.06832	-5.00311	0.1535	0.86401	1	37.3073	37.3073	TRUE	OK
SELINEXOR	Epigenetic:XPO1	DIPGX7	2D	-0.481194	0.0700441	0	0	115.565	18.0933	-5.60125	0.333152	0.868666	1	201.14	201.14	TRUE	OK
SELINEXOR	Epigenetic:XPO1	DIPGX7	3D	-0.452866	0.0631405	0	0	116.284	17.083	-5.71076	0.335125	0.879981	1	215.814	215.814	TRUE	OK
IPATASERTIB	Kinase:AKT	DIPGX7	2D	-0.924979	0.0933085	0	0	36.6549	2.6287	-5.17842	0.0883913	0.928281	1	44.5442	44.5442	TRUE	OK
IPATASERTIB	Kinase:AKT	DIPGX7	3D	-0.819268	0.0752947	0	0	38.0871	2.60747	-5.26974	0.0941799	0.935749	1	50.1261	50.1261	TRUE	OK
BUPARLISIB	Kinase:PI3K, alpha	DIPGX7	2D	-1.72214	0.355745	0	0	67.8004	5.34309	-4.91451	0.063518	0.938167	1	62.4586	62.4586	TRUE	OK
BUPARLISIB	Kinase:PI3K, alpha	DIPGX7	3D	-1.33516	0.261006	0	0	68.2634	6.85135	-5.00842	0.0989412	0.91197	1	69.8233	69.8233	TRUE	OK
GMX-1778	Anti-metabolite:NAMPT	DIPGX7	2D	-0.720467	0.120092	0	0	72.8361	4.62073	-6.69313	0.151054	0.946527	1	196.625	196.625	TRUE	OK
GMX-1778	Anti-metabolite:NAMPT	DIPGX7	3D	-0.705774	0.122144	0	0	75.1966	4.87467	-6.74815	0.1569	0.943895	1	207.135	207.135	TRUE	OK
TRAMETINIB	Kinase:Mek	DIPGX7	2D	-0.663488	0.150174	-2.2602	0.877641	10.6517	0.905639	-6.65872	0.169057	0.92848	1	24.5449	34.4625	TRUE	OK
TRAMETINIB	Kinase:Mek	DIPGX7	3D	-0.768352	0.22019	-2.23231	1.01483	11.0499	0.891917	-6.84897	0.150959	0.918407	1	28.1314	37.8844	TRUE	OK
DRONEDARONE	GPCR:Adrenergic, alpha	DIPGX7	2D	-3.91221	0.232617	-1.62444	0.322301	94.5515	0.869317	-5.26905	0.0105394	0.998634	1	119.075	122.052	TRUE	OK
DRONEDARONE	GPCR:Adrenergic, alpha	DIPGX7	3D	-3.88414	0.512816	-2.11136	0.556911	94.3575	1.48971	-5.30394	0.0181996	0.996025	1	121.903	125.789	TRUE	OK
MI-2	Epigenetic:Menin/MLL	DIPGX7	2D	-7.05711	8.88322	-2.01435	0.348014	27.0323	1.12321	-4.89775	0.117666	0.968198	1	23.8305	26.0767	TRUE	OK
MI-2	Epigenetic:Menin/MLL	DIPGX7	3D	-5.0728	11.6054	-0.956988	0.41637	25.6353	6.89878	-4.84672	0.34522	0.945669	1	21.3543	22.5164	TRUE	OK
AVN-944	Anti-metabolite:IMPDH2	DIPGX7	2D	-1.20858	0.403003	6.28601	1.01084	33.1583	4.43749	-5.27929	0.185718	0.854673	1	78.6519	34.6498	FALSE	Suspect
AVN-944	Anti-metabolite:IMPDH2	DIPGX7	3D	-1.45883	0.252675	0	0	23.7525	1.67893	-5.34034	0.0783613	0.938475	1	31.915	31.915	TRUE	OK
FRAX486	Kinase:PAK1	DIPGX7	2D	-10	27.9674	3.33411	1.68378	40.4977	3.15024	-5.36929	0.1025	0.806987	1	74.2231	50.8843	TRUE	OK
FRAX486	Kinase:PAK1	DIPGX7	3D	-10	25.5082	0	0	39.2824	3.06843	-5.3613	0.113643	0.805838	1	53.4724	53.4724	TRUE	OK
GNE-7915	Kinase:LRRK2	DIPGX7	2D	-10	50.243	2.56494	1.32362	23.2165	3.74427	-4.92032	0.153701	0.634655	1	36.9627	19.0081	TRUE	OK
GNE-7915	Kinase:LRRK2	DIPGX7	3D	-10	36.5659	2.15658	1.21586	21.3412	3.43925	-4.90749	0.160173	0.665426	1	32.5069	17.4108	TRUE	OK
GSK2879552	Epigenetic:LSD1	DIPGX7	2D	-0.471992	0.281841	0	0	4.44773	1.9418	-5.67419	0.938708	0.334954	1	8.04912	8.04912	TRUE	Suspect
GSK2879552	Epigenetic:LSD1	DIPGX7	3D	-0.402206	0.389912	0	0	2.44167	0.879285	-7.64569	1.1394	0.164697	1	8.87471	8.87471	TRUE	Suspect
GSK-2033	Nuclear Receptor:LXR	DIPGX7	2D	-1.77229	2.17016	2.04289	0.831814	5.88354	1.24346	-5.8913	0.498967	0.263355	1	21.5645	7.26421	FALSE	Suspect
GSK-2033	Nuclear Receptor:LXR	DIPGX7	3D	-10	34.0662	0	0	4.58404	0.773193	-7.6907	0.406847	0.171501	1	16.918	16.918	TRUE	Suspect
PF-03758309	Kinase:PAK4	DIPGX7	2D	-2.77364	0.420156	1.9667	1.12912	78.4217	3.27127	-5.28074	0.037882	0.97227	1	111.69	97.9226	TRUE	OK
PF-03758309	Kinase:PAK4	DIPGX7	3D	-2.75998	0.187994	0.841833	0.526809	78.2022	1.57507	-5.21828	0.0171153	0.993471	1	100.145	94.2522	TRUE	OK
ML141	CellCycle:Cdc42	DIPGX7	2D	-3.23958	3.6903	0	0	11.3196	1.60404	-4.82831	0.0609567	0.818894	1	9.37942	9.37942	TRUE	OK
ML141	CellCycle:Cdc42	DIPGX7	3D	-10	11.4679	0	0	7.37061	0.785297	-4.69944	0.222156	0.779618	1	5.15528	5.15528	TRUE	OK
PYRIDOSTATIN	DNA:G-quadraplex stabilizer	DIPGX7	2D	-8.49663	8.96077	0	0	41.2499	1.22774	-5.04751	0.0489653	0.976473	1	43.2099	43.2099	TRUE	OK
PYRIDOSTATIN	DNA:G-quadraplex stabilizer	DIPGX7	3D	-9.28893	7.43484	0	0	30.5991	0.769578	-4.99518	0.0789467	0.982488	1	30.4511	30.4511	TRUE	OK
BIBR-1532	DNA:Tert	DIPGX7	2D	0	4.84776e-09	0	0	1.7803	1.06787	-10.1281	Inf	1.11022e-16	1	6.23106	6.23106	TRUE	Suspect
BIBR-1532	DNA:Tert	DIPGX7	3D	-2.25195	2.33537	0	0	2.31317	0.974154	-5.18188	0.347436	0.328512	1	2.73489	2.73489	TRUE	Suspect
WEHI-539	Apoptosis:Bcl-xl	DIPGX7	2D	-0.956369	0.182944	1.8044	1.02931	34.0689	3.43222	-5.50475	0.147861	0.916251	1	61.7064	49.0756	TRUE	OK
WEHI-539	Apoptosis:Bcl-xl	DIPGX7	3D	-0.753638	0.105324	0	0	31.552	3.53992	-5.47881	0.17196	0.933381	1	48.007	48.007	TRUE	OK
MLAF-024	Epigenetic:BET	DIPGX7	2D	-2.4445	0.925347	0	0	26.6844	2.5845	-5.6768	0.0515912	0.918574	1	44.7448	44.7448	TRUE	OK
MLAF-024	Epigenetic:BET	DIPGX7	3D	-2.46642	0.635703	0.684893	0.322422	17.7307	1.02342	-5.76991	0.0456487	0.951166	1	34.964	30.1697	TRUE	OK
GSK-5959	Epigenetic:BRPF1	DIPGX7	2D	-1.61035	0.559803	0	0	92.7159	7.84141	-5.29153	0.0843989	0.899428	1	119.955	119.955	TRUE	OK
GSK-5959	Epigenetic:BRPF1	DIPGX7	3D	-3.02259	0.988563	3.51965	2.17849	91.9742	6.03966	-5.21906	0.0578754	0.932277	1	132.472	107.834	TRUE	OK
I-BET151	Epigenetic:BET	DIPGX7	2D	-1.12424	0.149696	0	0	58.6449	5.23725	-5.06704	0.09748	0.941835	1	63.9707	63.9707	TRUE	OK
I-BET151	Epigenetic:BET	DIPGX7	3D	-1.10579	0.160256	0	0	49.9731	4.66738	-5.08249	0.104314	0.931958	1	55.3105	55.3105	TRUE	OK
LY2857785	Kinase:CDK8/CDK9	DIPGX7	2D	-1.65175	0.21024	-3.89243	1.44166	85.3841	2.15087	-6.17685	0.0365669	0.985969	1	181.663	194.347	TRUE	OK
LY2857785	Kinase:CDK8/CDK9	DIPGX7	3D	-1.5805	0.177827	-2.04301	1.20256	86.6392	1.95793	-6.08106	0.0318448	0.989794	1	177.639	184.565	TRUE	OK
I-CBP112	Epigenetic:CBP/p300	DIPGX7	2D	-9.35562	48.4785	-1.16267	0.478018	7.85262	1.35247	-4.85618	0.160167	0.671265	1	6.56971	7.71849	TRUE	OK
I-CBP112	Epigenetic:CBP/p300	DIPGX7	3D	-3.30866	6.04337	0	0	7.71998	5.7246	-4.69109	0.427532	0.757201	1	5.34068	5.34068	TRUE	OK
OF 1	Epigenetic:BRPF1B	DIPGX7	2D	-4.32629	13.5583	-1.15195	0.424291	15.4655	13.1888	-4.77039	0.632799	0.86613	1	11.4971	12.8028	TRUE	OK
OF 1	Epigenetic:BRPF1B	DIPGX7	3D	-3.60421	13.0439	0	0	10.7745	11.7039	-4.78093	0.689723	0.67357	1	8.41624	8.41624	TRUE	OK
OTX015	Epigenetic:BET	DIPGX7	2D	-0.795952	0.11852	0	0	87.0062	11.7748	-5.21571	0.183296	0.902961	1	110.642	110.642	TRUE	OK
OTX015	Epigenetic:BET	DIPGX7	3D	-1.05546	0.161799	0	0	87.0676	8.1733	-5.20581	0.107199	0.928754	1	106.858	106.858	TRUE	OK
RYUVIDINE	Epigenetic:SETD8	DIPGX7	2D	-2.59025	0.379957	0	0	93.6811	1.75325	-5.99424	0.0197394	0.989851	1	186.823	186.823	TRUE	OK
RYUVIDINE	Epigenetic:SETD8	DIPGX7	3D	-2.48062	0.312404	0	0	93.8476	1.59737	-5.97674	0.0183998	0.992184	1	185.513	185.513	TRUE	OK
AZ3146	Kinase:Msp1	DIPGX7	2D	-6.81967	4.78149	0	0	99.6356	2.77886	-4.78434	0.0908665	0.990761	1	78.1479	78.1479	TRUE	OK
AZ3146	Kinase:Msp1	DIPGX7	3D	-9.99999	7.02399	1.36796	0.366179	106.279	1.04597	-4.80901	0.0719672	0.997159	1	94.4556	84.8799	TRUE	OK
SGC-707	Epigenetic:PRMT3	DIPGX7	2D	-0.699406	0.652693	-1.80162	0.799264	1.28931	1.24669	-6.22803	0.916419	0.328016	1	1.62118	6.93827	TRUE	Suspect
SGC-707	Epigenetic:PRMT3	DIPGX7	3D	-3.37146	14.8461	0.812688	0.371762	3.93392	2.29934	-4.83343	0.417652	0.26178	1	8.29081	2.602	FALSE	Suspect
I-BET726	Epigenetic:BET	DIPGX7	2D	-0.861688	0.104359	0	0	89.2523	7.88056	-5.38216	0.121435	0.944076	1	126.177	126.177	TRUE	OK
I-BET726	Epigenetic:BET	DIPGX7	3D	-0.982057	0.14567	0	0	89.6226	9.41183	-5.2447	0.127451	0.921609	1	113.869	113.869	TRUE	OK
AZ505	Epigenetic:SMYD2	DIPGX7	2D	-10	21.2861	0	0	38.2761	20.4783	-4.70983	0.534713	0.779665	1	27.172	27.172	TRUE	OK
AZ505	Epigenetic:SMYD2	DIPGX7	3D	-10	6.50179	-3.45967	0.363523	21.9618	1.04329	-4.87058	0.119823	0.957658	1	18.705	22.1289	TRUE	OK
BET-BAY 002	Epigenetic:BET	DIPGX7	2D	-0.942054	0.113083	-2.37319	1.01487	52.485	3.85181	-5.22823	0.0926086	0.967605	1	61.6685	69.0872	TRUE	OK
BET-BAY 002	Epigenetic:BET	DIPGX7	3D	-0.931085	0.101276	-1.82016	0.857692	47.8651	3.24851	-5.23408	0.087722	0.97163	1	57.0241	62.9095	TRUE	OK
A-1210477	Apoptosis:Mcl-1	DIPGX7	2D	-3.47567	4.31352	0	0	2.84941	0.663618	-6.07605	0.351857	0.407561	1	5.91551	5.91551	TRUE	Suspect
A-1210477	Apoptosis:Mcl-1	DIPGX7	3D	-0.807875	1.09456	-4.50352	0.995116	-2.75444	0.544184	-7.04891	1.16081	0.187027	1	0	5.33541	TRUE	Suspect
LW6	Redox:HIF, alpha	DIPGX7	2D	-1.93141	2.78147	0	0	3.72156	2.35422	-5.26906	0.928785	0.271603	1	4.7259	4.7259	TRUE	Suspect
LW6	Redox:HIF, alpha	DIPGX7	3D	-1.7392	2.35672	-3.63389	0.906052	-0.798174	1.88649	-5.74842	0.999356	0.151991	1	0	4.95866	TRUE	Suspect

### Sheet: c.FDA single-point screen
(c) FDA single-point screen in 9 pHGG cell line models and human embryonic stem cell-derived neural stem cells (HNSC)
Table legend: Results for 1134 FDA-approved drugs tested at a single concentration in 9 pHGG cell line models and human embryonic stem cell-derived neural stem cells (HNSC). "_med" and "_mad" are the median and median absolute deviation, respectively, of the % inhibition of cell viability (relative to the staurosporine positive control and DMSO negative control) calculated over technical replicates.
DIPGX7_med	DIPGX7_mad	DIPGX9_med	DIPGX9_mad	DIPGX29_med	DIPGX29_mad	DIPGX37_med	DIPGX37_mad	SUDIPGIV_med	SUDIPGIV_mad	SUDIPGVI_med	SUDIPGVI_mad	SUDIPGXIII_med	SUDIPGXIII_mad	HGGX6_med	HGGX6_mad	HGGX39_med	HGGX39_mad	HNSC_01_med	HNSC_01_mad	Median for all HGG tested	Supplier ID	Supplier	synonym
68.9847	0.8498	43.5049	1.64416	65.1241	3.01545	71.7547	0.915395	47.0826	1.53335	64.5135	0.0908059	73.4266	0.44689	43.9455	0.594664	64.2846	0.0447401	82.7013	1.31079	64.5135	S4162	SELLECK	BENZETHONIUM CHLORIDE | BENZETHONIUM CHLORIDE | BZT |
58.1745	0.0890573	57.2564	0.532046	57.1041	0.776607	60.6236	1.18847	59.4216	0.282348	60.1639	0.371126	69.7836	0.361778	59.4504	0.880994	58.3967	1.5075	67.7988	1.97684	59.4216	S4302	SELLECK	ALEXIDINE HYDROCHLORIDE | ALEXIDINE DIHYDROCHLORIDE | ALEXIDINE HCL
60.0069	0.634427	59.1206	2.14786	53.3418	0.298413	60.7334	0.370075	59.33	0.72658	56.2648	0.510711	69.9038	1.28447	60.1003	1.0175	58.5098	0.336686	64.1852	1.98281	59.33	S1013	SELLECK	BORTEZOMIB | BORTEZOMIB | DPBA | JNJ-26866138 | LDP-341 | MLN-341 | NSC-681239 | PS-341 | VELCADE | BORTEZOMIB (PS-341)
56.6359	0.956807	56.378	0.113094	61.4906	0.625284	60.4049	1.01933	48.396	0.252252	59.1872	1.20795	59.6905	0.456629	59.7007	0.870848	20.2012	0.199563	58.3929	0.460627	59.1872	S4075	SELLECK	PYRITHIONE ZINC | PYRITHIONE ZINC | HEAD AND SHOULDERS CONDITIONER | ZNP | ZNPY | 1-HYDROXYPYRIDINE-2-THIONE ZINC SALT | | PYRITHIONE ZINC | | 1-HYDROXYPYRIDINE-2-THIONE ZINC SALT | ZINC PYRITHIONE | | ZINC PYRITHIONE
62.74	0.665107	52.2393	2.16066	59.0657	2.90408	58.4463	0.720637	55.7587	0.126486	62.8485	0.267596	72.7915	0.487574	35.8144	2.52645	59.5788	0.434613	76.6287	2.47609	59.0657	S4172	SELLECK	CETYLPYRIDINIUM CHLORIDE
59.0659	0.477589	55.9141	0.342674	62.2194	0.960469	58.8948	0.0752739	59.8513	0.515922	35.8421	7.19914	39.7507	0.480481	59.0077	0.794586	61.6206	0.367287	62.6595	0.692934	59.0077	S2485	SELLECK	MITOXANTRONE HCL
53.9327	0.558901	57.1767	0.144117	58.9514	1.76679	58.8434	1.12885	55.7384	1.13161	63.1639	0.785401	70.128	1.69674	56.7712	0.148082	62.0911	2.11226	55.5913	2.30375	58.8434	S4186	SELLECK	DOMIPHEN BROMIDE
57.6398	0.894479	55.2661	6.06349	59.2085	0.111467	55.5746	6.30549	57.5811	3.88504	56.7138	1.23981	42.8905	7.19955	62.0402	0.851503	59.2138	0.11367	57.8343	0.0981886	57.5811	S4355	SELLECK	THONZONIUM BROMIDE
56.9622	0.0603354	57.4151	0.20132	58.8745	0.644557	57.3818	0.312232	57.7349	0.159731	59.4363	1.23002	24.0697	1.56327	60.2308	0.353353	56.2028	2.42225	55.5037	0.39797	57.4151	S2114	SELLECK	DRONEDARONE HYDROCHLORIDE | SR-33589 | SR-33589B | | DRONEDARONE HCL
61.9099	2.36384	47.3379	0.871446	56.278	0.225025	54.5595	0.52646	61.2224	1.98631	50.6631	1.60917	69.7194	0.659923	55.9844	1.87082	59.6839	0.474288	77.5682	0.53738	56.278	S1208	SELLECK	DOXORUBICIN (ADRIAMYCIN) | EPIRUBICIN HCL
54.9244	0.714467	43.6466	0.469515	55.4856	1.89455	56.4771	0.0393764	57.2272	2.27646	46.8112	1.24056	66.3153	1.93276	56.2925	1.06355	53.0494	0.494845	62.1835	0.85475	55.4856	S3035	SELLECK	DAUNORUBICIN HCL
55.7717	0.159879	55.0503	1.67115	49.3537	0.526162	59.0543	1.05459	55.0225	2.52023	51.9991	1.05888	29.4817	0.0422819	57.8132	1.45032	51.2665	0.32976	56.9001	1.43281	55.0225	S2853	SELLECK	CARFILZOMIB | PR-171 | ONO-7057 | CARFILZOMIB | PR-171 | ONO-7057 | | CARFILZOMIB (PR-171)
53.2405	1.29076	40.9941	0.601212	51.7007	0.159528	50.7057	0.613728	57.4989	0.721657	46.5627	0.977473	62.5116	0.553054	53.2889	0.585747	57.0238	0.493423	60.0626	0.174245	53.2405	S1223	SELLECK	DOXORUBICIN (ADRIAMYCIN) | EPIRUBICIN HCL
51.3912	2.48928	56.7298	1.52511	60.25	0.351927	59.078	5.19096	18.6321	0.0252092	6.04852	0.27118	22.9251	1.58362	49.9864	8.28781	56.8182	0.771752	62.7249	2.6302	51.3912	S1490	SELLECK	PONATINIB | AP-24534 | PONATINIB (AP24534)
35.3505	2.10206	41.137	0.00421455	39.6322	0.503232	46.2363	0.222946	49.9593	0.278978	50.92	0.070198	52.4878	0.068585	36.2415	0.73445	55.5493	0.838217	57.8144	0.611863	46.2363	S4066	SELLECK	DEQUALINIUM CHLORIDE | DEQUALINIUM DICHLORIDE
60.6806	0.0684573	26.0748	1.00847	41.491	0.999374	21.0611	0.663582	60.1	0.270523	37.6717	0.977752	45.3289	0.657422	51.4358	0.00344082	54.5452	0.294135	59.3979	0.673424	45.3289	S4016	SELLECK	OUABAIN | STROPHANTINE OCTAHYDRATE | OUABAIN OCTAHYDRATE | OUABAIN OCTAHYDRATE | ACOCANTHERINE | G-STROPHANTHIN | BNC-1 | | G-STROPHANTHIN | BNC-1 | OUABAIN | BNC-1 | G-STROPHANTHIN |
42.2583	0.162978	41.3801	0.177036	39.6051	0.178959	42.1125	0.279779	43.082	0.447871	50.046	0.870864	74.3888	0.266746	48.2438	1.06516	51.4251	0.0654549	72.2112	0.668198	43.082	S1917	SELLECK	CRYSTAL VIOLET | GENTIAN VIOLET | | GENTIAN VIOLET | GENTIAN VIOLET | CRYSTAL VIOLET | METHYLROSANILINE CHLORIDE | | CRYSTAL VIOLET
28.1794	0.501778	25.6156	0.290159	35.0804	0.503398	67.1918	0.885923	41.1807	1.96772	60.7052	0.402516	69.2761	0.0609461	32.0052	1.12435	50.6564	0.0400893	76.0631	0.87483	41.1807	S1040	SELLECK	SORAFENIB | SORAFENIB TOSYLATE | SORAFENIB TOSYLATE | NEXAVAR | BAY-43-0006 | NSC-724772
51.7485	0.722877	49.5051	0.213423	46.7786	0.14873	23.8793	0.825359	44.9249	0.697297	38.5175	0.152322	27.9618	0.546773	33.6869	0.737346	18.4782	0.660724	70.5546	3.46703	38.5175	S1047	SELLECK	VORINOSTAT | VORINOSTAT | VORINOSTAT | SAHA | MK-0683 | SUBERANILOHYDROXAMIC ACID | SUBEROYLANILIDE HYDROXAMIC ACID | NSC-701852 | SW-064652 | | SAHA | MK-0683 | NSC-701852 | SW-064652 | SUBERANILOHYDROXAMIC ACID | SUBEROYLANILIDE HYDROXAMIC ACID | ZOLINZA | VORINOSTAT (SAHA, MK0683)
33.9741	4.37987	22.1596	1.92411	27.3651	1.45488	41.5696	7.38684	36.8457	0.0716679	57.812	0.0892473	18.1198	0.0605309	23.6137	0.133079	48.5978	0.224884	59.5176	0.0116576	33.9741	S4242	SELLECK	CETRIMONIUM BROMIDE | HEXADECYLTRIMETHYLAM MONIUM BROMIDE | CETRIMONIUM BROMIDE (CTAB)
38.6325	3.04927	7.33427	0.150819	16.0498	0.378753	-2.0153	2.13754	39.9304	1.76707	33.4897	0.945478	32.8325	1.6327	30.8069	0.645776	48.2877	0.054046	56.1861	0.56709	32.8325	S1759	SELLECK	PITAVASTATIN | ITAVASTATIN CALCIUM | NISVASTATIN | NK-104 | NKS-104 | PITAVASTATIN CALCIUM
45.2037	0.421418	12.2807	1.53284	26.6011	1.47096	11.679	0.298011	32.8482	1.39202	1.14205	1.79185	0.221187	0.00715906	28.009	1.00386	36.2876	0.396811	63.5152	0.375595	26.6011	S2561	SELLECK	CLOMIPHENE CITRATE | (Z,E)-CLOMIPHENE CITRATE | CLOMIFENE CITRATE
29.5979	0.167869	24.1865	0.474307	19.7668	0.614895	13.98	1.06321	25.3534	3.20247	28.3199	3.46437	11.91	6.87408	25.4597	0.0744402	13.019	0.67198	66.0668	2.36469	24.1865	S4237	SELLECK	PRIMAQUINE DIPHOSPHATE | PRIMAQUINE BISPHOSPHATE | PRIMAQUINE | PRIMAQUINE BISPHOSPHATE |
15.1074	0.424998	22.7416	0.5019	23.3863	0.112286	12.5442	0.620777	35.6922	0.587679	38.8749	2.05521	30.9439	0.0287259	17.5466	0.293927	21.33	1.21598	60.5191	2.30504	22.7416	S1241	SELLECK	VINCRISTINE SULFATE | VINCRISTINE | NSC-67574 | 22-OXOVINCALEUKOBLASTINE | ONCOVIN | NSC-67574 | 22-OXOVINCALEUKOBLASTINE | ONCOVIN | VINCRISTINE SULFATE
29.9033	0.566024	47.9317	1.81781	22.0037	0.450554	1.56995	0.0498441	47.9904	0.354	9.99626	0.558204	20.7465	0.0677131	23.5672	0.198221	14.2296	0.25749	59.9065	0.613597	22.0037	S1787	SELLECK	TENIPOSIDE | VUMON | TENIPOSIDE | VM-26 | | VM-26
21.7938	0.0411032	7.53553	0.0605599	16.8207	0.284745	-10.0211	0.539103	32.0712	0.320413	-0.628682	3.38102	39.2478	4.16971	23.0195	0.237997	42.1261	0.0491752	65.563	2.17181	21.7938	S2077	SELLECK	ATORVASTATIN CALCIUM | SJ000285996 | CI-981 | YM-548 | LIPITOR
37.8847	1.28924	51.5839	0.968546	12.9104	0.436929	21.7893	0.303819	48.3783	0.72892	7.54209	0.612431	4.78889	0.433044	17.1704	0.272384	40.1967	0.843104	53.9294	1.25256	21.7893	S1231	SELLECK	TOPOTECAN HYDROCHLORIDE | HYCAMTIN | TOPOTECAN HYDROCHLORIDE | NK-211 | NSC-609699 | NOGITECAN HYDROCHLORIDE | | TOPOTECAN HYDROCHLORIDE | E-89/001 | NK-211 | NSC-609699 | SKF-S-104864-A | NOGITECAN HYDROCHLORIDE | | TOPOTECAN HCL
54.517	1.85031	68.803	0.313468	68.4904	0.0417585	7.69479	0.146652	13.3972	1.90841	-4.21499	0.420845	21.3109	1.61446	67.4773	0.555735	8.58738	0.922574	81.5359	5.09746	21.3109	S2528	SELLECK	CICLOPIROX | CICLOPIROX ETHANOLAMINE | CICLOPIROX OLAMINE
25.2938	1.47966	10.5705	0.608436	20.1167	0.242599	10.9429	0.822853	28.7638	0.335824	13.3886	0.105425	18.8342	0.0763604	24.2262	0.122551	23.2368	0.186914	58.0728	3.11086	20.1167	S1305	SELLECK	MERCAPTOPURINE | 6-MERCAPTOPURINE | 6-MERCAPTOPURINE MONOHYDRATE | DR-6MP | NCS-755 | MERCAPTOPURINE | | MERCAPTOPURINE | DR-6MP | NCS-755 | 6-MERCAPTOPURINE | | MERCAPTOPURINE (6-MP)
5.74613	0.208056	17.2237	0.718624	23.3055	0.0916314	12.476	0.300102	42.4506	0.259054	-1.01705	0.569042	2.55387	0.356166	18.6799	0.324464	25.0104	0.637515	63.6662	1.4231	17.2237	S1774	SELLECK	THIOGUANINE | 6-THIOGUANINE | 6-TG | | THIOPURINE | 6-THIOGUANINE | NSC-752 | THIOGUANINE | TIOGUANINE | | THIOGUANINE | NSC-752 | 6-THIOGUANINE | TIOGUANINE |
21.5864	0.243528	13.7868	0.0723924	15.8606	0.0191582	9.81389	0.656291	32.2443	0.336629	8.24376	0.106484	17.0734	0.0889549	18.4734	0.0014747	18.2047	0.0442923	55.8079	0.956159	17.0734	S1721	SELLECK	AZATHIOPRINE
16.8545	0.219925	13.8719	0.522426	12.3127	0.837052	-2.70616	0.00536536	44.9996	0.404535	44.2025	5.04812	16.5347	1.24495	20.2038	0.310828	42.8644	0.162982	43.5509	3.85496	16.8545	S4007	SELLECK	PENTAMIDINE ISETHIONATE | PENTAMIDINE | PENTAMIDINE ISETHIONATE | MB-800 | RP-2512 | | BENAMBAX | PNEUMOPENT
16.8641	0.188738	20.1877	0.0872964	16.7333	0.647188	13.5807	2.94575	41.6382	0.435581	4.2351	0.382272	9.89445	0.896315	13.5002	0.372851	20.4423	0.715576	52.3616	1.59654	16.7333	S1714	SELLECK	GEMCITABINE HYDROCHLORIDE | GEMZAR | LY-188011 | INNO-D07001 | GEMCITABINE HYDROCHLORIDE | D07001-F4 | INNO-D07001 | LY-188011 | DFDC | | GEMCITABINE | GEMCITABINE HYDROCHLORIDE SALT
16.6024	0.904778	20.2473	0.0077662	17.4241	0.269141	13.0028	0.756759	45.9766	1.59688	4.1377	0.268583	11.2756	0.383048	14.0842	0.191905	20.0301	0.637413	59.522	0.758328	16.6024	S1149	SELLECK	GEMCITABINE HYDROCHLORIDE | GEMZAR | LY-188011 | INNO-D07001 | GEMCITABINE HYDROCHLORIDE | D07001-F4 | INNO-D07001 | LY-188011 | DFDC | | GEMCITABINE | GEMCITABINE HYDROCHLORIDE SALT
24.9569	0.225628	9.98397	0.0678033	10.681	0.240402	6.29541	0.816166	16.4856	0.635927	17.5804	0.163284	12.9992	1.89168	24.0492	0.619368	22.8031	0.489566	56.076	0.989497	16.4856	S1497	SELLECK	PRALATREXATE
14.4214	0.197073	39.5988	2.34517	18.5693	0.531779	8.52245	0.109637	41.7288	0.538222	5.8559	0.238801	17.0128	0.792322	14.2019	0.150705	16.4253	0.18878	55.2151	0.68191	16.4253	S1199	SELLECK	CLADRIBINE | 2-CHLORO-2'-DEOXYADENOSINE | 2-CDA | RWJ-26251 | NSC-105014 | RWJ-26251-000
13.2257	0.695043	22.0097	0.34279	13.0155	0.389648	13.9614	0.164801	31.9785	0.432667	16.1479	0.201015	18.319	0.544415	11.5189	0.658071	17.1165	0.0397538	55.4796	2.04564	16.1479	S1248	SELLECK	VINBLASTINE SULFATE | VINBLASTINE SULFATE | 29060-LE | NSC-49842 | | NSC-49842 | VELBAN | VELSAR | VINBLASTINE
16.7071	0.496949	4.14268	0.2701	7.06729	0.345824	-1.34713	0.462567	21.4587	0.318761	-6.25539	0.848076	17.0165	3.94486	15.8787	0.0849023	24.4056	0.0877398	73.3369	1.23163	15.8787	S2169	SELLECK	ROSUVASTATIN CALCIUM| ROSUVASTATIN CALCIUM SALT | AZD-4522 | S-4522 | ZD-4522 | ROSUVASTATIN | ROSUVASTATIN CALCIUM
11.9881	0.159565	16.1796	0.021647	19.1297	0.322977	18.9881	0.881326	10.7285	0.83363	11.8082	1.47265	-4.07695	1.06801	14.6683	0.756197	18.1393	0.0425976	57.6115	0.405485	14.6683	S2487	SELLECK	MYCOPHENOLIC ACID | MYCOPHENOLATE SODIUM
17.6202	1.09927	43.5575	1.11893	14.6234	1.31135	9.43472	0.02449	44.9811	0.843837	2.30276	0.941778	14.2896	1.20328	12.4631	0.269337	20.0254	0.402718	64.3853	2.0216	14.6234	S1218	SELLECK	CLOFARABINE | CLOLAR | 2-CL-2-F-ARAA | CAFDA | SAR-393590
10.6315	0.696148	15.0797	1.84287	17.5221	0.675275	14.5112	0.67195	8.44476	0.420194	8.41515	0.244153	7.66018	0.611151	15.052	0.630747	17.1947	0.674119	65.5488	0.69851	14.5112	S1501	SELLECK	MYCOPHENOLATE MOFETIL | MYCOPHENOLATE MOFETIL HYDROCHLORIDE | ME-MPA | MMF | R-99 | RS-61443 | RS-61443-190 | RS-61443 | CELLCEPT
14.3637	0.382295	22.6246	0.546323	14.5291	0.540224	13.189	0.735963	32.2307	0.489314	1.16407	0.266792	1.24923	0.756468	13.748	0.00023538	17.5003	0.527557	56.1982	0.72654	14.3637	S4194	SELLECK	AZAGUANINE-8
24.6128	0.37351	5.7644	0.543112	13.8856	0.490656	-2.22448	0.304703	18.5073	0.168244	-1.10776	1.26058	0.196691	0.44572	14.7986	0.705049	18.8944	0.231884	40.7784	3.41943	13.8856	S4165	SELLECK	BENZYDAMINE HYDROCHLORIDE | BENZYDAMINE HCL
22.1625	4.34573	3.53305	0.554947	9.27797	2.95553	5.93692	1.0239	14.3317	0.420365	27.1793	3.67571	11.6936	1.00009	15.6354	1.13672	13.2633	1.14711	58.0233	0.0680048	13.2633	S3053	SELLECK	AZELNIDIPINE | RS-9054 | CS-905
5.30673	0.372012	20.369	0.208947	17.4749	1.00768	1.86536	0.123538	14.3029	0.43494	5.87239	0.28418	0.896253	0.505912	14.7442	0.512741	12.2098	0.17504	58.1174	1.04432	12.2098	S4303	SELLECK	9-AMINOACRIDINE
11.4085	0.432052	14.6802	3.2692	11.7525	0.192032	-1.32752	0.600639	46.5937	2.17202	2.4184	1.28202	2.76805	0.655188	13.3915	1.29323	39.5441	2.01385	65.7741	3.50228	11.7525	S1288	SELLECK	CAMPTOTHECIN | (S)-(+)-CAMPTOTHECIN | CAMPTOTHECIN | NSC-94600 | CAMPTOTHECINE | | NSC-94600
29.6053	1.40445	14.3086	0.498607	21.0576	0.268626	8.75943	0.135503	10.86	1.20622	-0.744196	0.0722704	0.969794	0.213431	47.5007	1.10942	11.4942	1.05648	59.3848	1.34232	11.4942	S1011	SELLECK	BIBW-2992 (AFATINIB) | AFATINIB (BIBW2992)
8.07725	0.0542704	23.1895	0.0643136	11.2507	0.231511	8.3531	1.36376	36.9674	1.72251	0.971672	2.1317	4.19442	0.148829	19.9243	0.0590698	33.5554	0.51675	59.9251	0.745976	11.2507	S2408	SELLECK	CEPHALOMANNINE
16.2779	0.456588	32.1215	0.358278	11.1534	1.12445	1.26282	0.424176	46.8846	1.0334	3.20546	0.165133	3.27533	0.0915239	10.413	0.0980217	30.0631	0.181653	54.4179	0.620254	11.1534	S1198	SELLECK	IRINOTECAN | CPT-11 | DQ-2805 | NSC-616348 | IRINOTECAN HYDROCHLORIDE TRIHYDRATE | CAMPTOSAR | IRINOTECAN HYDROCHLORIDE | IRINOTECAN HCL TRIHYDRATE
11.3796	0.37708	17.4879	0.0351838	12.6337	0.531993	6.36157	1.36578	4.7325	0.575635	0.631087	1.88303	5.66288	0.203387	20.3326	0.0758025	10.8923	0.471222	60.356	0.140238	10.8923	S1005	SELLECK	AXITINIB | AXITINIB | AG-013736 | AG-13736 |
12.8052	0.303079	10.7101	0.618453	18.6034	0.170754	6.96419	0.217148	26.1754	2.15204	4.6567	0.654644	6.72458	1.15404	14.3117	1.63823	10.8739	0.695394	67.3449	0.178794	10.8739	S1299	SELLECK	FLOXURIDINE | 5-FLUORO-2'-DEOXYURIDINE | FLOXURIDINE | NSC-27640 | FUDR | 5-FUDR | 5-FDU | FDURD | FUDR | | FLOXURIDINE | 5-FUDR | 5-FDU | FUDR | FDURD | FUDR | NSC-27640 | | 5-FUDR | FUDR | NSC-27640
9.02771	0.129258	10.7816	0.141105	26.5342	1.49078	7.08488	0.678661	6.53156	0.676897	17.5418	2.21321	1.63864	1.10989	13.4947	1.12702	16.0705	0.604741	54.529	5.91839	10.7816	S1068	SELLECK	PF-02341066 | PF-2341066 | CRIZOTINIB | (S)-CRIZOTINIB | CRIZOTINIB (PF-02341066)
43.2501	1.91152	56.4693	0.224376	63.2812	0.0527182	8.5094	0.621691	8.52323	2.76036	-2.85067	0.704952	10.634	0.583595	63.6341	1.3902	9.10363	0.644185	63.9043	1.66225	10.634	S3019	SELLECK	CICLOPIROX | CICLOPIROX ETHANOLAMINE | CICLOPIROX OLAMINE
10.1382	0.0454836	22.5603	0.453397	11.9788	0.280927	9.12941	0.579332	28.2248	0.315292	1.33279	0.742825	2.78188	1.24821	9.78111	0.34655	24.188	0.108704	55.7383	2.5945	10.1382	S1247	SELLECK	LEFLUNOMIDE | HWA-486 | RS-34821 | SU-101 | ARAVA
11.0562	0.218101	5.47387	0.29123	12.4749	0.432662	10.3203	0.660514	21.9296	1.4802	5.8251	1.55366	5.34627	0.849686	7.36609	1.02526	10.01	1.47861	66.0554	1.20107	10.01	S4107	SELLECK	CLOFAZIMINE | CLOFAZIMINE| LAMPRENE
11.2251	1.71081	4.80778	0.83763	5.62885	0.697844	1.47803	2.36072	13.7197	0.653744	7.00067	0.670515	11.9937	0.05472	9.98035	0.351408	13.3282	0.74532	7.80254	0.662821	9.98035	S1353	SELLECK	KETOCONAZOLE | KETOCONAZOLE | CORT-001 | R-41400 |
10.9721	0.126137	10.3571	0.0525877	8.84833	0.166898	-3.45241	1.44216	6.24543	0.0554744	9.86759	2.44469	77.912	1.1707	9.38155	0.504923	12.4136	0.402567	14.62	1.40276	9.86759	S2098	SELLECK	BEXAROTENE | BEXAROTENE | TARGRETIN | LG-100069 | LGD-1069 | | TARGRETIN | LG-100069 | LGD-1069 | LG100069 | SR-11247
9.7746	0.0974216	16.4767	0.288557	9.48491	0.146229	1.66229	0.964871	20.6719	0.73947	-1.22695	0.362162	1.78305	0.681312	11.7092	0.272779	13.1506	0.320837	53.525	0.933724	9.7746	S1233	SELLECK	2-METHOXYESTRADIOL | 2-METHOXYESTRADIOL | 2-ME | 2-MEOE2 | 2ME2 | NSC-659853 | | 2-METHOXYESTRADIOL | PANZEM | PULMOLAR | 2-ME | 2-MEOE2 | 2ME2 | NSC-659853 | | 2-METHOXYESTRADIOL (2-MEOE2)
6.35807	0.364252	22.0268	0.214389	9.70577	0.153052	8.36601	0.580077	25.8697	0.10633	6.74299	0.211344	6.00113	0.138832	16.1534	0.29909	32.7303	0.25654	60.3523	0.420165	9.70577	S1150	SELLECK	PACLITAXEL | TAXOL | PACLITAXEL | INTAXEL | ANX-513 | BMS-181339 | DHP-107 | DHP-208 | DTS-301 | EMPAC | NSC-125973 | NOVA-12005 | OAS-PAC-100 | SDP-013 | MPI-5018 | | PACLITAXEL | ANX-513 | BMS-181339 | DHP-107 | DHP-208 | DTS-301 | EMPAC | NSC-125973 | NOVA-12005 | OAS-PAC-100 | SDP-013 | MPI-5018 | INTAXEL |
8.84094	0.373668	24.0856	0.212742	12.6249	0.144348	4.91575	0.739554	38.1925	0.684337	3.89089	0.788542	5.91602	0.3796	9.51325	0.26307	10.5245	0.406109	61.3706	0.544328	9.51325	S1225	SELLECK	ETOPOSIDE | ETOPOSIDE | EPEG | NK-171 | NSC-141540 | VP-16 | VP-16-213 | | SJ000287827 | EPEG | NK-171 | NSC-141540 | VP-16 | VP-16-213
8.11625	0.0185513	9.42371	0.0939554	6.85522	0.560344	10.326	0.259753	10.8382	0.743066	4.78481	0.213552	3.4843	0.503655	10.0809	1.47326	10.7368	1.23898	76.9676	3.88871	9.42371	S2468	SELLECK	FENBENDAZOLE
9.33805	0.460961	3.09702	0.0205007	3.28529	0.0211685	-2.48269	0.188024	15.3139	0.0240517	-4.05329	2.03647	28.7675	4.81486	12.9247	0.710298	21.0829	0.819468	47.3146	0.00656647	9.33805	S4223	SELLECK	COMPACTIN | MEVASTATIN SODIUM SALT | CS-500 | L-637312 | ML-236B | MEVASTATIN
9.47068	0.786237	0.399613	0.765298	11.2484	1.68156	3.95955	2.1839	7.80335	2.00927	3.42695	0.396793	9.15119	0.183511	9.09534	5.17655	13.9345	9.16606	81.5785	2.2929	9.09534	S2480	SELLECK	LOPERAMIDE HYDROCHLORIDE | LOPERAMIDE HYDROCHLORIDE | IMODIUM | LOPERAMIDE HCL
36.929	0.345467	0.01367	0.157975	9.05915	1.19061	6.30383	0.386273	11.6921	0.451308	-11.5168	1.08198	-7.54457	0.178177	11.0743	0.869566	15.2689	0.242677	8.57496	0.552258	9.05915	S1676	SELLECK	AMOROLFINE HCL
11.8013	0.377178	31.4404	0.933992	16.8501	0.649281	1.70079	0.334491	9.23812	0.735721	-2.06145	0.117019	1.19673	1.11745	-0.809991	0.164081	8.93575	0.311402	23.2222	1.54677	8.93575	S1229	SELLECK	FLUDARABINE PHOSPHATE | FLUDARA | 2-F-ARA-AMP | 2-FLUORO-ARA-AMP | NSC-312887 | SHT-586 |
8.93069	0.0345064	18.3924	0.0644453	6.45435	0.526923	5.30619	1.2032	22.5172	0.040693	3.28097	0.535318	2.32436	1.44956	12.8692	1.27279	26.0949	0.022614	70.7192	1.97336	8.93069	S3022	SELLECK	CABAZITAXEL | RPR-116258A | TAX-258 | TXD-258 | XRP-6258 | CABAZITAXEL | RPR-116258A | TAX-258 | TXD-258 | XRP-6258 | CABAZITAXEL | RPR-116258A | TAX-258 | TXD-258 | XRP-6258 |
8.76352	0.357616	19.2908	0.441692	8.91348	0.11732	8.27485	0.255463	21.6197	0.186895	8.92609	0.302059	6.64049	0.265818	15.7895	0.0534655	24.4616	0.530497	55.0695	1.21411	8.92609	S1148	SELLECK	DOCETAXEL | ANX-514 | EMDOC | NSC-628503 | RP-56976 | SDP-014 | SYP-0704A | XRP-6976L | DOCETAXOL | TAXOTERE
20.2538	0.168846	1.94268	0.543507	22.4164	1.30932	0.0572132	0.0701435	18.8371	0.338478	-5.94774	0.482569	1.04801	0.147992	16.4076	1.56841	8.63668	0.228732	26.1072	0.164938	8.63668	S2128	SELLECK	BAZEDOXIFENE HCL
8.77254	0.325504	6.79007	0.206496	8.5463	0.0210022	4.56624	0.653025	7.78349	0.178797	9.0611	0.109323	2.08473	0.105199	9.95637	0.50341	15.1468	0.753011	9.74015	0.708437	8.5463	S1064	SELLECK	MASITINIB | AB-1010 | MASITINIB (AB1010)
25.0552	3.95029	8.47389	0.653327	7.52696	0.734157	4.8717	0.568533	9.35695	1.27638	2.5596	2.54744	2.28135	0.256175	15.1998	0.123765	22.4075	1.92276	11.8703	0.0897255	8.47389	S1144	SELLECK	IVACAFTOR (VX-770) | VX-770
26.1271	1.06942	4.3235	0.33707	12.715	0.762882	6.67222	0.0790143	16.3175	0.214201	-3.25818	0.301956	2.96728	0.67847	13.319	0.576727	8.4266	0.140144	43.6909	0.671756	8.4266	S1137	SELLECK	MALOTILATE
8.66985	0.404706	23.619	1.88314	13.1662	1.66836	6.46871	2.58041	33.0029	1.49769	-1.04779	0.425876	3.08415	0.0484285	1.15225	0.034713	8.30247	0.0240452	63.8221	0.957661	8.30247	S1648	SELLECK	CYTARABINE | CYTIDINE | CYTOSINE-1-BETA-D-ARABINOFURANOSIDE HYDROCHLORIDE | CYTOSINE BETA-D-ARABINOFURANOSIDE | CYTARABINE | ARA-C | ARAC | CHX-3311 | NSC-63878 | U-19920A | | |OSSL_144797 | CYTOSINE ARABINOSIDE
8.24348	1.01919	19.4864	1.03883	7.1269	0.531592	8.80071	0.327168	13.3895	0.221043	2.68385	0.183936	3.58908	0.285878	7.95942	0.246105	11.7835	0.605225	47.7906	2.1448	8.24348	S1718	SELLECK	ADEFOVIR DIPIVOXIL| HEPSERA | ADEFOVIR DIPIVOXIL
11.1116	0.468413	7.93615	0.577636	25.8085	0.383881	6.18843	0.253321	-3.40895	0.00971131	3.35626	0.279939	-4.08456	2.76455	20.278	0.0484361	7.89802	0.611504	71.272	0.555851	7.89802	S1042	SELLECK	SUNITINIB MALEATE | SUTENT | SUNITINIB | SUNITINIB MALATE | PNU-290940AD | SU-010398 | SU-011248 | SU-11248 |
5.21285	1.18384	4.43559	0.817517	7.77994	0.459075	-5.48352	1.14722	14.7804	5.40603	4.34613	0.0638477	27.946	1.80891	9.32998	2.36103	41.2991	7.24176	18.2902	0.8117	7.77994	S2116	SELLECK	CONIVAPTAN HYDROCHLORIDE | CI-1025 | YM-087 | | CONIVAPTAN HCL
4.74075	0.856865	7.60411	0.098495	7.76224	1.08413	3.93931	0.492079	35.0019	0.500496	5.62008	0.755527	19.9655	0.937377	5.24336	0.667448	16.2744	0.791085	15.0969	0.126885	7.60411	S2583	SELLECK	THIAMPHENICOL
10.393	0.420213	7.92481	0.604587	7.46286	0.310181	1.63456	3.25171	6.85166	0.544034	5.79971	0.0558986	1.3346	1.72428	11.0989	0.993394	10.2097	0.649748	9.11153	0.811081	7.46286	S1035	SELLECK	786034 | GSK-786034 | GW-786034 | GW-786034B | PAZOPANIB | PAZOPANIB HCL (GW786034 HCL)
12.0958	0.287679	3.63413	1.47815	7.72092	0.139924	1.27662	0.630423	7.37557	0.149487	5.55951	0.341355	2.9912	0.560824	10.5212	1.01199	11.0686	0.748687	21.0418	7.22077	7.37557	S1972	SELLECK	TAMOXIFEN CITRATE | TAMOXIFEN | TAMOXIFEN CITRATE | ICI-46474 | | TAMOXIFEN | ICI-46474 |
5.69646	0.583796	4.42888	0.308875	8.42102	0.439917	0.0611539	0.325313	13.5342	0.515738	5.2087	0.458384	10.0632	1.63105	7.33394	0.0144381	12.4594	0.619061	8.94788	0.215035	7.33394	S1189	SELLECK	APREPITANT | MK-0869 | EMEND | L-754030 | APREPITANT
6.9358	0.133697	11.9296	0.176738	7.72442	0.416558	7.09719	0.542554	18.9682	0.300691	-3.31714	1.41786	4.8685	0.110948	7.25352	0.431675	15.4533	0.0316348	61.3252	0.490173	7.25352	S1640	SELLECK	ALBENDAZOLE | ALBENDAZOLE| ALBENZA | ALBENDAZOLE | SK_F-62979 |
16.2799	1.35415	3.80258	0.0979205	11.4917	0.327848	3.86763	1.16645	6.94137	0.365144	3.07338	1.93696	7.05116	0.531365	12.3756	0.51439	8.91583	0.667277	34.8588	1.19713	7.05116	S1979	SELLECK	AMIODARONE HYDROCHLORIDE | AMIODARONE | AMIODARONE HCL
4.98189	0.195088	6.91733	0.427135	8.64245	0.784613	2.04701	0.7721	-1.38545	0.492784	8.39872	0.875532	1.71485	0.973203	10.9456	0.106533	9.46847	0.401029	41.9464	6.12376	6.91733	S1014	SELLECK	BOSUTINIB | BOSUTINIB (SKI-606) | PF-5208763 | SKI-606
9.4817	0.274412	1.39983	0.222254	6.90898	0.212531	-7.26454	0.55951	19.0228	0.726569	-11.3978	0.0657949	3.91494	0.20887	11.3211	0.174616	15.7189	0.937786	60.387	6.01377	6.90898	S1792	SELLECK	MK-733 | SYNVINOLIN | SIMVASTATIN
4.75605	0.145191	9.41273	0.024599	7.46347	0.421843	3.32694	0.480214	21.5031	0.700433	1.87454	1.69699	3.00916	0.314061	6.80128	0.85289	14.6932	1.76614	11.921	0.0601377	6.80128	S2409	SELLECK	10-DEACETYLBACCATIN-III
16.6394	1.06693	6.77485	0.0854368	13.6933	0.13105	6.66754	0.605398	-0.237691	0.16248	3.84033	0.71477	1.79447	0.0626884	14.5407	0.463068	12.7273	0.139784	42.6238	2.3321	6.77485	S2111	SELLECK	LAPATINIB DITOSYLATE | LAPATINIB DITOSYLATE | GW-572016F | 016 | 572016 | GW-2016 | GW-572016 | | LAPATINIB | GSK 572016 | GW-572016 | | LAPATINIB | LAPATINIB (GW-572016) DITOSYLATE
6.24685	0.437562	4.3204	0.104461	13.2817	0.555901	6.79644	1.91483	3.53523	0.441803	6.71728	3.36574	1.68178	1.13107	7.73253	1.21687	7.49826	0.992393	54.9506	3.48334	6.71728	S4053	SELLECK	SERTRALINE | SERTRALINE HYDROCHLORIDE | ZOLOFT | SERTRALINE HCL
8.57882	0.0233328	5.72374	0.718734	6.68299	0.0293126	-1.92921	0.0855048	18.0666	0.814216	-6.1049	0.655759	-0.657308	2.4333	10.8069	0.341038	16.1933	0.396908	51.5121	2.47615	6.68299	S2061	SELLECK	L-154803 | MK-803 | MEVINOLIN | MONAKOLIN K | MEVACOR | LOVASTATIN
12.5843	0.308871	28.461	0.217347	21.0345	0.397211	5.3495	0.0939657	6.59785	0.842839	3.01584	0.136073	0.655281	1.87246	4.60775	0.125802	7.30063	0.351482	69.4872	1.6945	6.59785	S1491	SELLECK	FLUDARABINE PHOSPHATE | FLUDARA | 2-F-ARA-AMP | 2-FLUORO-ARA-AMP | NSC-312887 | SHT-586 |
6.14637	2.41346	16.3949	0.116368	6.50481	0.0318674	0.954567	2.09348	4.49969	0.0940598	6.52596	0.411396	0.791849	0.502485	10.2875	0.523082	10.4599	1.09884	10.372	0.526877	6.50481	S1039	SELLECK	SIROLIMUS | RAPAMYCIN | RAPAMYCIN (SIROLIMUS) | RAPAMYCIN | AY-22989 | DE-109 | LCP-SIRO | MS-R001 | WY-090217
7.92647	0.122173	8.12156	0.110412	6.10348	0.786533	6.46209	0.13861	25.3514	1.04511	4.8995	0.627941	4.6683	0.659589	7.41409	0.362115	6.50359	0.0685751	3.83603	1.01121	6.50359	S1986	SELLECK	MECLIZINE HYDROCHLORIDE | MECLOZINE DIHYDROCHLORIDE | MECLIZINE HYDROCHLORIDE| ANTIVERT | MECLIZINE 2HCL | MECLIZINE DIHYDROCHLORIDE
6.31482	0.301719	9.95148	0.656191	6.12061	0.0182251	5.81756	0.291238	11.3707	0.00636993	-1.89622	1.11668	3.22646	0.374932	9.95903	0.721291	7.3338	0.109398	66.5614	0.660672	6.31482	S1851	SELLECK	OXIBENDAZOLE
6.29374	0.740175	6.39166	0.316283	4.64401	0.483404	0.671335	0.000888629	26.2292	0.900649	0.02299	0.847566	3.96105	0.389012	10.1667	0.0560287	18.6571	0.218079	26.8748	2.46604	6.29374	S1909	SELLECK	SRI-62320 | XU-62-320 | XU-620 | FLUINDOSTATIN SODIUM | FLUVASTATIN SODIUM SALT | FLUVASTATIN SODIUM
6.1411	0.107378	8.32962	0.189724	5.19669	0.219342	-2.81395	0.849585	6.68269	0.199537	4.92624	0.622675	1.60327	0.252096	6.27586	0.13463	7.32715	0.675568	7.88744	0.875339	6.1411	S1368	SELLECK	ACITRETIN | ACITRETIN | (2E,4E,6E,8E)-9-(4-METHOXY-2,3,6-TRIMETHYLPHENYL)-3,7-DIMETHYLNONA-2,4,6,8-TETRAENOIC ACID
29.0062	1.70294	4.4704	0.0695878	11.2781	0.59587	3.37389	0.227012	3.05448	1.66784	6.11876	2.2557	10.3772	0.781002	2.5577	0.446041	9.7384	0.12526	53.1138	0.0664108	6.11876	S4343	SELLECK	OXETHAZAINE
6.10091	0.136278	9.38378	0.982099	3.82789	0.351578	-0.284524	2.09201	8.5267	1.00962	4.10177	0.551115	1.82289	0.676974	6.49889	0.739931	8.5443	0.195116	6.58901	0.819069	6.10091	S1569	SELLECK	TAZAROTENE | TAZAROTENE | AGN-190168 | CD-5789 | | TAZAROTENE | AGN 190168 | | TAZAROTENE | AGN-190168 |
3.85264	0.101942	6.07129	0.333653	3.30569	0.159271	0.662466	0.36468	26.8632	2.01409	2.54848	0.624071	42.0777	1.57741	14.279	0.0683485	16.9236	0.46935	31.3237	3.15478	6.07129	S1606	SELLECK	CLOTRIMAZOLE | CLOTRIMAZOLE | AES-210 | BAY-5097 | EVP-3546 | EVPK-0003546 |
9.92565	0.129194	-0.624528	0.570224	3.5541	0.453861	-3.38201	0.208985	1.55467	0.312863	15.529	3.24904	27.5754	1.49638	6.05103	0.0393536	6.72108	0.810228	35.3147	1.56904	6.05103	S3080	SELLECK	ETRAVIRINE | R-165335 | TMC-125 | | ETRAVIRINE | R 165335 | TMC 125 | | ETRAVIRINE (TMC125)
5.00144	0.270947	7.83206	0.24102	6.03744	0.933451	2.86708	0.0332201	49.2869	0.271445	1.03557	0.273334	-12.0471	0.0951003	7.49278	0.208298	13.6666	0.31331	55.2929	0.84378	6.03744	S2217	SELLECK	IRINOTECAN | CPT-11 | DQ-2805 | NSC-616348 | IRINOTECAN HYDROCHLORIDE TRIHYDRATE | CAMPTOSAR | IRINOTECAN HYDROCHLORIDE | IRINOTECAN HCL TRIHYDRATE
9.24368	0.463782	6.67162	0.117221	2.35973	0.160171	6.14093	0.78911	0.287868	0.12837	5.98409	0.677952	1.99512	0.841769	17.6948	0.392366	4.78489	0.972358	41.9972	3.55054	5.98409	S1119	SELLECK	XL184 | BMS-907351 | CABOZANTINIB | CABOZANTINIB (XL184, BMS-907351)
7.49414	0.241842	4.67613	0.934104	5.89765	1.38951	-3.38525	0.0186666	12.7281	2.31125	1.90651	1.12816	7.3396	0.206003	2.23932	1.76162	24.0613	1.74631	46.6409	0.00195966	5.89765	S1994	SELLECK	LACIDIPINE
4.79378	0.967461	5.76457	0.161094	6.09658	0.0158192	2.69044	0.594863	18.5228	1.49551	13.9451	1.32127	2.97733	0.0280034	4.5806	0.810854	10.9691	0.548696	17.4326	3.68071	5.76457	S4182	SELLECK	NIFUROXAZIDE
6.41032	2.86935	23.428	10.9118	4.78923	0.129961	5.76217	1.92459	9.21357	8.54529	1.14588	0.233304	0.619453	1.86615	1.58759	0.250182	7.52749	0.668042	58.8111	2.1982	5.76217	S1898	SELLECK	3-TROPANYL-INDOLE-3-CARBOXYLATE HYDROCHLORIDE | TROPISETRON HCL | TROPISETRON
3.45983	0.225461	4.00644	0.348914	6.53276	0.256869	2.66858	0.778251	16.2417	0.828357	3.60605	0.0745204	11.3917	0.356716	5.75304	0.182694	11.5929	0.346205	4.20163	0.0258617	5.75304	S3038	SELLECK	FOSAPREPITANT DIMEGLUMINE SALT
4.72065	0.542447	4.02549	1.70813	5.69465	2.02483	6.9866	2.22732	3.74531	0.700423	6.07221	0.382357	21.9538	4.95806	5.46344	0.473596	8.1232	0.0547495	73.0254	2.3922	5.69465	S2481	SELLECK	MANIDIPINE | MANIDIPINE | FRANIDIPINE | | MANIDIPINE 2HCL
4.27356	0.931802	14.0232	0.688729	5.50919	0.207016	0.969973	0.236719	11.2309	0.1503	3.5693	0.0251726	2.42565	1.23274	9.37686	0.668946	6.44436	1.70151	24.5655	1.9472	5.50919	S1289	SELLECK	CARMOFUR | CARMOFUR | HCFU | | CARMOFUR
6.23849	1.23137	5.87491	0.227003	8.60893	0.177395	3.25937	1.25748	4.22654	0.877851	-0.119362	0.894831	0.329537	0.699184	18.8552	0.0920083	5.43028	0.110547	49.7474	2.09555	5.43028	S1260	SELLECK	CINACALCET HYDROCHLORIDE | SENSIPAR | AMG-073 | KRN-1493 | NPS-1493 | | CINACALCET HCL
2.93009	0.537445	10.4558	0.533433	5.87597	0.529444	-2.07261	1.03184	14.4153	1.36446	4.49763	0.963358	2.6765	0.55581	7.92806	0.432319	5.40151	0.553206	25.2913	0.0242511	5.40151	S1209	SELLECK	5-FLUOROURACIL | FLUOROURACIL | 5-FU | NSC-19893 | RO-29757 | FLUOROURACIL (5-FLUORACIL, 5-FU) | SJ000822492
5.32945	0.267061	8.29307	0.067504	2.78462	0.572057	3.71046	1.9732	18.6518	0.610421	3.7962	0.89578	5.98232	0.225457	3.52428	0.288194	20.8131	0.15041	4.99034	0.827919	5.32945	S4047	SELLECK	BISACODYL
26.8518	0.425116	2.79523	0.250403	7.03986	0.302878	-5.85088	0.606895	23.1839	0.483283	-0.408545	4.71947	-13.5712	0.556162	5.32172	0.0935318	7.47619	0.427481	52.1386	1.93915	5.32172	S2085	SELLECK	TRIMEBUTINE
3.82767	1.36068	5.35511	0.530064	1.37487	0.747473	4.05139	0.747346	5.68564	0.45594	5.28398	1.09666	5.18781	0.20922	2.73376	0.479399	7.81371	0.55575	8.07329	0.306476	5.18781	S5004	SELLECK	PIMECROLIMUS | ELIDEL | SDZ-ASM-981 | PIMECROLIMUS | ASM-981 | ASM-998 | SDZ-ASM-981 |
6.21871	0.565947	3.94816	0.292359	4.97096	0.0944749	2.41928	0.387075	15.7656	0.61484	5.17616	0.586339	8.7988	2.53831	2.43573	0.199369	9.77106	0.26292	14.3838	3.60317	5.17616	S2030	SELLECK	FLUNARIZINE DIHYDROCHLORIDE | FLUNARIZINE HYDROCHLORIDE | FLUNARIZINE 2HCL | FLUNARIZINE HCL
3.57489	0.214057	4.57408	0.0883142	5.06377	0.635377	1.97154	0.47142	13.4632	0.87405	4.82767	0.270097	11.4428	0.493404	10.2238	0.389436	13.2004	0.341537	10.2423	0.277386	5.06377	S1833	SELLECK	BUTOCONAZOLE NITRATE | BUTOCONAZOLE NITRATE | FEMSTAT
3.2488	0.587209	5.82813	0.0688705	3.55717	0.511798	5.03639	1.2115	9.89026	0.328658	4.21213	2.05968	-15.2611	0.826547	5.20579	0.400251	5.87297	0.328968	2.84608	0.486814	5.03639	S4169	SELLECK	TERIFLUNOMIDE
24.0729	11.6821	2.53075	0.6403	43.9106	4.45924	-2.56724	0.363109	16.6079	2.86409	3.1255	0.752699	61.2524	0.3686	5.01935	0.0996094	4.00524	1.0792	7.85146	1.65655	5.01935	S3030	SELLECK	NICLOSAMIDE | NICOLSAMIDE | NICLOSAMIDE | BAY-2353 |
5.01879	0.601037	5.27149	0.00213181	3.65306	0.445013	2.9039	0.268359	13.718	0.367571	2.62691	0.932866	-0.141221	0.695397	5.18903	0.641205	9.62627	0.878793	11.5434	1.18844	5.01879	S1854	SELLECK	BIFONAZOLE | BIFONAZOLE | BAY-H-4502 |
1.88522	0.762443	6.29218	0.163638	6.46728	0.0966448	3.66612	0.0585062	5.88339	1.04805	3.93967	0.922429	1.28362	0.0849971	5.0147	1.06155	6.91105	0.168298	2.33872	1.01888	5.0147	S3124	SELLECK	DEXAMETHASONE ACETATE
3.2544	0.0747562	4.84228	0.0181102	4.15113	0.276863	2.93994	1.12707	11.9976	0.574094	5.01454	0.323765	5.36924	0.0386673	5.90056	0.294241	11.8786	0.464863	7.77755	0.701188	5.01454	S4056	SELLECK	ALTABAX | RETAPAMULIN | SB-275833 | | RETAPAMULIN
4.99804	0.360006	3.67205	0.0655552	3.73506	0.0283627	4.9877	0.414554	4.43639	0.517499	5.07916	0.120339	3.27357	0.139464	5.31123	0.274706	6.64949	0.49967	4.17585	0.315026	4.9877	S3012	SELLECK	786034 | GSK-786034 | GW-786034 | GW-786034B | PAZOPANIB | PAZOPANIB HCL (GW786034 HCL)
4.77384	0.744665	5.87256	0.943893	4.96278	0.0817145	6.44742	0.366147	6.66749	0.0461316	5.45894	1.00991	0.605006	0.546197	4.72195	0.0762926	4.89126	0.611836	19.1755	0.0811907	4.96278	S1830	SELLECK	OXFENDAZOLE
4.88802	0.0926269	4.83556	0.948676	6.22162	0.17492	3.86719	0.41026	-3.73686	0.326203	2.81476	0.19365	0.548708	0.84888	9.46424	0.681834	9.76963	0.226687	31.7786	4.03175	4.83556	S2205	SELLECK	OSI-420
6.27254	0.741536	3.09305	0.700687	5.33203	0.839417	4.81468	2.0703	4.4976	0.00594426	5.10402	0.125115	2.66514	0.091363	0.62426	0.0116089	8.97297	0.48053	26.7216	0.665955	4.81468	S2091	SELLECK	BETAXOLOL HYDROCHLORIDE | BETAXOLOL | LEVOBETAXOLOL HCL | LEVOBETAXOLOL HYDROCHLORIDE | AL-1577A | | BETAXOLOL HCL
9.68994	0.92159	3.98968	0.156657	8.76774	0.656923	4.80869	0.776742	2.90887	0.217454	3.1588	0.382176	1.33	0.214314	5.05713	0.267179	6.11282	0.271975	13.0859	0.605661	4.80869	S4038	SELLECK	DIBUCAINE HYDROCHLORIDE | DIBUCAINE | CINCHOCAINE HYDROCHLORIDE | DIBUCAINE HCL
14.2646	0.630413	2.65432	0.975256	7.7812	0.259869	4.64114	0.395077	2.41438	0.682904	4.79663	0.13388	-0.073374	1.4799	10.7379	0.0229828	9.21993	1.65635	6.606	1.33046	4.79663	S4402	SELLECK	OXELADIN CITRATE
2.49827	0.143721	4.70367	0.123268	2.75987	0.842995	0.833234	0.963334	11.4198	0.125865	2.82013	1.05649	5.10492	1.289	8.31886	0.600704	11.8441	0.313369	14.0208	0.667466	4.70367	S2031	SELLECK	FENTICONAZOLE NITRATE
3.73514	0.376059	5.53761	0.198294	4.69915	0.425334	5.0376	0.109546	-0.727356	0.55812	5.0866	1.10394	1.16034	0.552044	4.04491	0.357819	6.62411	0.00662502	6.99067	0.214216	4.69915	S2602	SELLECK	ACEMETACIN
3.98607	0.462184	8.04233	0.0433138	8.88079	0.257149	2.77683	0.169138	5.38648	0.721982	5.63574	0.462754	3.88931	0.0984517	3.09316	0.633041	4.6795	1.72719	46.0454	2.39646	4.6795	S4192	SELLECK	CHLORQUINALDOL
0.954322	0.155567	4.00231	0.0785846	1.53067	0.310617	4.62141	0.0785023	11.7429	0.010817	1.20988	0.955443	7.65931	0.0948017	8.24602	0.512875	9.31169	0.981249	7.52877	0.624633	4.62141	S2535	SELLECK	ECONAZOLE NITRATE | ECONAZOLE NITRATE | R-14827 | SQ-13050 |
2.82093	0.0460098	4.517	0.325017	4.62092	0.615739	-2.59497	0.123726	13.701	0.0161176	2.98132	0.0136304	5.64517	0.319991	7.53408	0.265311	8.1545	1.45033	4.99218	1.80574	4.62092	S1910	SELLECK	TIOCONAZOLE
5.44276	0.288658	5.33513	1.95621	2.85223	1.2417	2.42424	0.784957	6.23934	0.102461	3.02987	0.666501	0.864433	0.295325	4.614	2.43745	5.90771	0.658653	5.16737	0.26589	4.614	S1293	SELLECK	CILNIDIPINE | CLINIDIPINE | FRC-8653 | ATELEC | CINALONG | SISCARD | | CILNIDIPINE | CINALDIPINE | FRC-8653 | ATELEC | CINALONG | SISCARD |
5.13153	0.22004	4.27465	0.263186	15.0387	0.165192	4.59794	0.0816765	1.10755	0.658407	3.83445	0.893734	0.181277	1.80306	6.21559	0.392764	6.06715	0.794475	62.3097	3.29543	4.59794	S1813	SELLECK	AMLODIPINE BESYLATE | AMLODIPINE | AMLODIPINE MALEATE | AMVAZ | AMLODIPINE MALEATE | UK-4834011 | | AMLODIPINE | UK-48340 | | AMLODIPINE | UK-4834011 |
5.27975	0.15259	2.43481	0.352984	4.56279	0.448025	3.89445	1.2331	4.41911	0.718245	4.93425	0.354703	-15.8191	0.10614	5.51579	0.69828	8.40984	0.149613	3.24975	0.381512	4.56279	S2475	SELLECK	IMATINIB MESYLATE| GLEEVEC | IMATINIB | CGP-57148B | STI-571 | QTI-571 | NSC-716051 | GGP-57148B | | IMATINIB MESYLATE (STI571) | IMATINIB MESYLATE | IMATINIB (STI571)
4.15893	0.780383	4.54943	0.385813	4.5658	0.0797227	3.85838	0.35156	4.8029	1.26456	4.51134	0.997458	14.8374	0.928106	3.12627	1.57461	5.68766	0.287645	22.0206	2.28432	4.54943	S1975	SELLECK	ARIPIPRAZOLE | ARIPIPRAZOLE| ABILIFY | ARIPIPRAZOLE | 7-(4-(4-(2,3-DICHLOROPHENYL)PIPERAZIN-1-YL)BUTOXY)-3,4-DIHYDROQUINOLIN-2(1H)-ONE | ARIPIPRAZOLE| ABILIFY
12.3057	1.73424	0.939533	0.516653	14.8846	1.37251	0.958069	0.76721	4.5286	1.24746	-3.524	1.27807	0.945827	0.531163	8.55071	0.0272928	7.38977	0.922003	9.66693	0.2544	4.5286	S3201	SELLECK	TRIFLUOPERAZINE DIHYDROCHLORIDE | TRIFLUOPERAZINE HYDROCHLORIDE | STELAZINE | TRIFLUOPERAZINE DIHYDROCHLORIDE | SKF-5019 | TRIFLUOROPERAZINE HYDROCHLORIDE | | TRIFLUOPERAZINE 2HCL | TRIFLUOPERAZINE HCL
6.36158	0.5348	1.21509	0.444488	2.73458	0.14095	4.48981	0.784805	9.50932	0.491394	2.83096	0.109327	-1.1533	0.297515	4.52092	0.512631	5.1403	0.331515	2.63578	1.90545	4.48981	S1466	SELLECK	CALCITRIOL | 1A,25-DIHYDROXYVITAMIN D3 | 1,25-DIHYDROXYVITAMIN D3
21.9066	0.462474	4.46821	0.253305	9.89041	6.32031	1.20198	1.4689	4.8249	3.71532	4.25433	1.10056	2.42236	2.22996	0.893898	0.158111	10.0778	6.41553	5.00291	0.507892	4.46821	S2112	SELLECK	BLONANSERIN (LONASEN)
1.94036	0.570381	4.41639	0.0567783	16.1392	0.584944	2.67095	0.880353	12.6293	0.228474	7.21825	1.33781	4.01089	0.123024	2.77545	1.01027	7.41969	0.178238	6.90412	0.938749	4.41639	S2006	SELLECK	PYRIMETHAMINE | PYRIMETHAMINE| DARAPRIM | PYRIMETHAMINE | EXR-101 | | PYRIMETHAMINE | EXR-101 | DARAPRIM |
4.12185	0.983405	4.80717	0.433619	3.46587	0.638339	-0.961633	0.349253	12.8221	0.669419	-4.43742	2.73502	20.5456	1.6562	4.3908	0.292555	4.97715	0.412112	14.4854	0.322164	4.3908	S1282	SELLECK	ARTEMISININ | ARTEMISININ| ARTEANNUIN | ARTEMISININ | ARTEANNUIN | ARTEMISINE | QINGHAOSU |
4.74197	0.589651	1.79675	0.103743	2.78743	0.861124	0.212944	0.318729	29.8541	1.75021	1.61216	0.183801	46.4265	10.1082	4.35599	0.0427651	20.8815	0.419089	15.7269	0.145867	4.35599	S4216	SELLECK	VALNEMULIN HCL
5.34232	0.0126178	3.64726	0.238001	3.20768	0.288614	5.03851	0.0812389	3.53243	0.318379	4.48618	0.45598	0.865926	0.704309	4.35269	0.552582	7.45803	0.532448	9.21722	0.960317	4.35269	S4035	SELLECK	ERGOCALCIFEROL | CALCIFEROL | ERGOCALCIFEROL| DELTALIN | VITAMIN D2
4.33844	1.04121	7.45113	0.198188	11.4701	0.621676	2.66825	0.573912	-1.09309	1.10526	-4.90972	0.0358976	0.390359	0.106135	10.684	0.983883	11.0595	2.24288	9.55445	0.911656	4.33844	S1046	SELLECK	VANDETANIB | ZACTIMA | AZD-6474 | CH-331 | VANDETANIB (ZD6474)
3.65806	0.358898	2.55868	0.331731	4.67211	0.232759	2.29326	0.609683	1.18726	0.710415	4.32016	0.016448	59.2803	1.02175	5.99021	0.421573	5.14904	0.506134	39.128	5.94131	4.32016	S1178	SELLECK	BAY 73-4506 | DAST | REGORAFENIB | REGORAFENIB | BAY 73-4506 | REGORAFENIB (BAY 73-4506)
3.53446	0.0840993	13.9838	0.226291	4.25859	0.191394	2.4658	0.0729195	1.1633	0.228302	10.4941	4.61945	1.35855	0.938392	7.44694	0.844964	8.90369	0.119147	7.70849	0.394926	4.25859	S1120	SELLECK	NVP-RAD-001 | RAD-001 | RAD-001C | SDZ-RAD | CERTICAN | EVEROLIMUS | EVEROLIMUS (RAD001)
2.10525	0.0737353	4.24356	0.0675737	3.52267	0.27065	2.38622	0.207321	11.2478	0.000808413	2.08106	1.65215	8.90085	1.32944	8.83995	0.748481	8.09079	0.0781249	8.11585	1.45134	4.24356	S2536	SELLECK	MICONAZOLE NITRATE | MICONAZOLE
1.62514	0.195461	17.8112	0.382876	3.71042	0.933939	5.41693	0.230422	32.5239	0.781791	1.68325	1.14069	4.13637	0.276103	4.24012	0.338073	8.29062	0.404321	56.4797	1.07469	4.24012	S1214	SELLECK	BLEOMYCIN SULFATE | BLENOXANE | BLEXANE | | BLEOMYCIN SULFATE
4.55275	0.4702	5.64456	0.537367	4.66753	0.400426	3.07985	2.56241	3.67379	0.119185	4.23348	0.50785	2.604	0.223342	-1.2531	1.31246	6.44227	0.267983	44.2824	5.30824	4.23348	S1839	SELLECK	CHLOROXINE
5.27532	2.34157	-1.10672	0.943814	22.469	1.85852	-5.49074	2.57509	4.3577	0.469595	-7.4807	0.278266	51.6657	21.4406	4.08149	0.677408	4.10067	0.551993	71.5523	1.34846	4.10067	S4151	SELLECK	PENFLURIDOL
4.07407	0.681368	2.4178	0.477909	3.49835	0.292276	4.34625	1.08287	2.41732	0.0951473	4.4359	0.218198	-1.12332	0.0760159	4.80432	0.169453	5.91637	0.411553	16.9081	6.01511	4.07407	S2084	SELLECK	DULOXETINE HYDROCHLORIDE| CYMBALTA | DULOXETINE HYDROCHLORIDE| LY-264453 | LY-248686 | | DULOXETINE HCL
2.96134	0.722222	7.24453	0.535218	5.8983	0.0813413	6.05266	0.08334	1.18489	0.0560234	3.97339	1.32184	-0.393331	1.21371	3.53158	1.10485	5.97255	0.467152	1.69149	0.746377	3.97339	S2470	SELLECK	FLUOCINOLONE ACETONIDE
3.97075	0.0745675	3.75839	0.36335	2.72336	0.430937	3.02624	0.397992	11.2338	0.0119593	2.54898	0.460966	10.4817	0.586512	5.86714	0.123249	8.32645	0.112525	4.09014	0.576761	3.97075	S2534	SELLECK	ISOCONAZOLE | ISOCONAZOLE NITRATE
3.53744	0.244831	6.47647	0.425496	5.16568	0.558983	7.48025	0.125569	-1.42003	0.402421	0.822034	0.129231	5.19021	0.543185	3.9373	0.757099	-0.271347	2.03038	63.573	1.14937	3.9373	S1837	SELLECK	FLUBENDAZOLE
3.92956	0.0699883	1.24615	0.349052	0.826128	0.147005	1.55653	2.30947	7.06033	0.100849	2.60308	0.781144	74.2436	2.08624	4.74111	1.21745	5.89597	0.349324	5.37248	0.128736	3.92956	S4178	SELLECK	CLIMBAZOLE
4.17212	1.02986	3.18329	0.0725476	1.63162	0.107246	3.84039	1.22885	6.05284	0.0189812	6.15089	0.688347	0.330052	1.17658	2.58868	0.98207	5.48003	0.743407	4.93439	0.812428	3.84039	S2092	SELLECK	DETOMIDINE HCL
1.63459	0.127945	2.53089	0.351494	3.83114	0.0467569	-0.106143	0.48419	24.5819	0.390505	2.59386	0.0422045	37.9532	2.20129	5.33238	0.823751	12.949	0.798828	15.8912	0.392357	3.83114	S4201	SELLECK	FLORFENICOL
3.81936	1.2357	4.63218	1.0891	1.18728	0.775769	-1.5199	0.877026	4.71919	0.35464	5.57924	0.893888	2.58794	0.290914	3.0252	0.843401	9.14163	0.920681	6.4284	0.0799298	3.81936	S5003	SELLECK	TACROLIMUS| PROGRAF | TACROLIMUS | FUJIMYCIN | FK-506 | FR-900506 | L-679934 | LCP-TACRO | | FK-506 | TACROLIMUS | FUJIMYCIN | FR-900506 | L-679934 | LCP-TACRO | | TACROLIMUS (FK506)
8.64005	0.674129	4.74416	0.318725	6.2252	0.144992	3.79424	0.903852	3.14452	1.19448	-6.01155	1.17784	0.447636	0.127841	3.29373	0.882321	7.07664	0.84432	4.39639	1.34566	3.79424	S1028	SELLECK	LAPATINIB DITOSYLATE | LAPATINIB DITOSYLATE | GW-572016F | 016 | 572016 | GW-2016 | GW-572016 | | LAPATINIB | GSK 572016 | GW-572016 | | LAPATINIB | LAPATINIB (GW-572016) DITOSYLATE
6.79237	0.0253778	1.72716	1.5544	1.13618	0.0104896	3.19142	1.63938	1.10863	1.16149	5.41598	0.790647	28.9393	0.838194	3.74946	0.016663	8.03886	0.27596	2.14745	1.10977	3.74946	S2603	SELLECK	THIOXOLONE | TIOXOLONE
1.80328	0.263983	1.7505	0.374087	3.72767	0.316964	1.01591	1.01757	18.4617	0.0181311	0.275596	0.724212	4.15458	0.650008	5.53952	0.513565	4.50041	0.457829	18.4217	1.26673	3.72767	S1956	SELLECK	MICONAZOLE NITRATE | MICONAZOLE
3.39615	0.717907	3.72517	1.07258	6.61041	0.184033	2.55152	0.492423	1.89906	0.43446	5.96005	0.547513	2.0505	0.50295	4.10569	0.00191203	5.74221	0.187517	7.56906	0.0340507	3.72517	S1831	SELLECK	CARVEDILOL | CARVEDILOL | BM-14190 | DQ-2466 | EG-P042 | SKF-105517 |
1.18078	0.494683	4.83499	0.263367	3.64719	0.613523	5.28656	1.47644	1.52206	1.00971	3.89832	1.1624	1.38288	0.962118	1.81545	0.129167	7.98283	0.0304115	-1.0672	0.631395	3.64719	S4089	SELLECK	HALOBETASOL PROPIONATE
4.25963	0.522716	3.67495	0.195337	3.6384	0.329701	2.00723	0.840461	2.09314	0.142871	4.35757	0.126349	0.00305753	0.138519	3.56762	0.387384	4.78484	0.804938	6.61989	1.78191	3.6384	S2582	SELLECK	TRAZODONE HYDROCHLORIDE | TRAZODONE | DESYREL | TRAZODONE HCL
12.9514	1.42657	3.60152	0.448399	3.95093	0.233142	1.81091	0.424133	0.947329	1.01758	1.60342	0.858577	1.43832	1.37829	7.9383	0.345474	8.08964	0.453219	6.8796	2.05768	3.60152	S2041	SELLECK	DYCLONINE HYDROCHLORIDE | DICLONINE HYDROCHLORIDE | DYCLONE | DYCLONINE HCL
3.58846	0.243323	1.98799	0.395021	3.25622	0.746904	-0.102022	1.05723	16.1276	0.35613	3.55264	1.03844	10.7763	1.44524	8.30581	0.399784	11.0501	0.125694	9.42076	1.34744	3.58846	S4120	SELLECK	SULCONAZOLE NITRATE | SULCONAZOLE NITRATE | RS-44872 | | SALCONAZOLE NITRATE
6.35254	0.480634	2.77118	0.260856	4.23687	0.0877821	-1.02716	0.690381	2.10158	0.763632	3.58264	0.607521	0.605502	0.0301324	5.00269	0.393895	6.58332	2.36119	9.96766	1.06238	3.58264	S3163	SELLECK	BENZTROPINE | BENZTROPINE MESYLATE | BENZTROPINE MESYLATE| COGENTIN
2.19925	0.349981	3.08259	0.588906	5.706	0.325234	3.55338	0.94614	12.7763	0.107782	2.55206	0.217985	0.947425	0.0147781	7.40195	0.139794	9.03329	0.0613068	4.40873	0.635275	3.55338	S1221	SELLECK	DACARBAZINE
1.45495	1.10558	1.98884	0.224114	2.0603	0.030395	3.55057	0.648394	13.7741	0.91849	1.94045	0.258364	5.27155	2.26335	6.02038	1.24631	8.80106	1.0682	10.6546	0.457251	3.55057	S3161	SELLECK	SERTACONAZOLE NITRATE | NITRATE SERTACONAZOLE | FI-7045 |
3.54924	0.147609	2.64408	0.0166831	4.7491	0.441699	0.210862	0.73665	-5.33155	0.687635	3.91192	0.218979	1.17149	0.74074	6.15146	0.41986	5.69296	0.0983795	20.9448	0.155772	3.54924	S1023	SELLECK	ERLOTINIB HYDROCHLORIDE | TARCEVA | CP-358774 | NSC-718781 | OSI-774 | R-1415 | RG-1415 | RO-50-8231 | | ERLOTINIB | ERLOTINIB HCL (OSI-744) | SJ000518937
3.51645	0.0371916	3.93321	0.688167	1.03402	0.512781	1.3953	0.0571358	9.68117	0.489178	1.61354	0.702394	5.02286	1.36264	0.032891	0.478539	4.45025	0.22761	19.8315	4.32804	3.51645	S2001	SELLECK	ELVITEGRAVIR | GS-9137 | JTK-303 | | ELVITEGRAVIR (GS-9137, JTK-303)
4.96755	1.04914	14.0463	1.52775	1.35666	0.575403	0.103499	0.0268815	1.47301	0.33817	3.49207	0.502022	-0.989165	0.178045	5.24383	2.65714	6.97655	0.16734	3.51587	0.63347	3.49207	S1044	SELLECK	CCI-779 | NSC-683864 | TORISEL | TEMSIROLIMUS | TEMSIROLIMUS (CCI-779, NSC 683864)
3.47286	0.593479	3.6066	0.549257	2.46734	0.592681	2.22665	1.62797	-0.119701	0.172264	3.90352	0.349072	-0.861556	2.00681	4.1139	0.718284	4.31954	0.794224	3.70786	0.472864	3.47286	S1832	SELLECK	ATRACURIUM BESYLATE | CISATRACURIUM BESYLATE
4.01187	0.228579	3.46142	0.145147	3.15283	0.246757	3.86407	0.130378	3.31081	1.35728	3.70776	0.168525	-0.80672	0.169349	1.52736	1.45394	5.49751	0.637894	10.2621	0.870524	3.46142	S2579	SELLECK	ZIDOVUDINE | AZT | 3'-AZIDO-3'-DEOXYTHYMIDINE | 3-AZIDO-3-DEOXYTHYMIDINE | AZT | ZIDOVUDINE | NSC 602670 |
5.79653	1.83015	10.7887	2.60594	1.18667	0.283438	3.53047	1.12846	-0.505177	0.93392	1.15252	0.126807	0.0311907	1.78091	3.71885	2.47945	3.43877	2.30237	49.951	11.0624	3.43877	S1680	SELLECK	DISULFIRAM | TETRAETHYLTHIURAM DISULFIDE | DISULFIRAM | TETRAETHYLTHIURAM DISULFIDE | CPC-501 | | DISULFIRAM | CPC-501 | | ANTABUSE
3.11118	0.230758	3.63223	0.307057	2.3614	0.0365868	-3.4682	0.0601231	3.42998	0.483075	4.1475	0.0602123	-7.96605	2.43265	3.89398	0.341026	5.10677	0.404953	-0.349171	0.6589	3.42998	S1379	SELLECK	TRETINON | RETINOIC ACID | ISOTRETINOIN | ISOTRETINON | 13-CIS-RETINOIC ACID | ACCUTANE | TRETINOIN | RETINOIC ACID, ALL-TRANS | 9-CIS RETINOIC ACID | RETINOIC ACID, 9-CIS | RETINOIC ACID, ALL TRANS | 13-CIS-RETINOIC ACID | ISOTRETINOIN | | 9-CIS-RETINOIC ACID | ALITRETINOIN | | 13-CIS RETINOIC ACID
1.64965	0.729245	2.54627	0.433503	1.86017	0.376594	3.4284	0.659998	12.4789	0.521797	5.0388	0.171407	3.18461	0.129242	5.36716	0.182757	4.185	1.14548	11.7538	0.374981	3.4284	S8030	SELLECK	PLERIXAFOR HYDROCHLORIDE HYDRATE | SID-791 | JM-3100 | AMD-3100 | SDZ-SID-791 | JLK-169 | JM-2987 | | PLERIXAFOR
5.91438	0.442124	7.53974	0.456092	3.39606	0.296255	-0.710561	2.01251	16.7059	1.11039	0.0996564	1.02865	-1.89688	0.882667	1.60611	0.84362	4.31101	0.15915	55.4524	4.55978	3.39606	S1782	SELLECK	5-AZACYTIDINE | VIDAZA | 5-AZACYTIDINE | NS-17 | NSC-102816 | U-18496 | 5-AZA-CR | AZACITIDINE | AZACYTIDINE | LADAKAMYCIN | | 5-AZACYTIDINE | 5-AZA-CR | NS-17 | NSC-102816 | U-18496 | AZACITIDINE | AZACYTIDINE | LADAKAMYCIN | | NSC-102816 | AZACYTIDINE | 5-AZA-CR | NS-17 | NSC-102816 | U-18496 | 5-AZACYTIDINE | AZACITIDINE | LADAKAMYCIN | | AZACITIDINE
3.41713	0.267228	1.55579	0.859654	3.26453	0.318102	4.125	0.393226	3.4159	0.548672	2.26673	0.907017	-0.682821	0.35672	3.39215	0.723781	3.53901	0.613332	6.95974	0.0407003	3.39215	S4037	SELLECK	DOXAPRAM HYDROCHLORIDE | DOXAPRAM HCL
2.91326	0.414483	3.38772	0.311256	1.92849	0.233915	-3.69469	0.170824	7.07556	0.100039	-1.36908	1.62128	73.5836	4.12416	4.44702	0.261441	8.1671	0.30807	1.96112	0.205627	3.38772	S2221	SELLECK	APATINIB
5.70911	0.108015	2.2283	0.0530755	5.73753	1.11286	3.38606	0.0103795	0.591017	0.594972	2.51923	0.715693	1.68727	0.528138	5.31685	0.0132515	6.23678	0.104154	4.54931	0.278566	3.38606	S1847	SELLECK	CLEMASTINE FUMARATE | CLEMASTINE
2.13942	0.323768	3.15537	0.526423	3.36737	0.779444	4.28551	0.0677203	2.8486	0.191914	3.72401	0.20633	-11.1005	0.712771	4.42894	0.110223	7.88361	0.339471	7.49809	0.140323	3.36737	S4084	SELLECK	LOMERIZINE HCL
5.99648	0.525553	3.36429	0.751678	10.586	0.453004	0.860945	0.0998416	3.39567	0.150394	-2.24134	0.614109	0.414644	0.593188	0.0423613	0.128942	5.08892	0.382274	67.5058	2.36735	3.36429	S1869	SELLECK	DAPOXETINE HCL
54.5313	1.71756	3.15499	0.0174104	4.75615	0.223913	1.97115	0.545497	3.36056	0.459489	-3.29843	3.05836	-0.823548	0.914655	12.9083	1.71621	12.4738	0.553829	17.1246	8.08073	3.36056	S3023	SELLECK	BUFEXAMAC
4.29006	0.143318	2.35241	0.237689	3.35652	0.352649	2.00851	0.781072	3.37528	0.138842	3.42885	0.360981	1.12109	0.812749	2.30374	0.793085	7.0505	0.708486	4.37931	0.10914	3.35652	S1294	SELLECK	CILOSTAZOL
1.41093	0.269132	2.64448	0.0233509	3.32339	0.457091	3.94188	0.0603267	14.8537	0.723835	10.0987	0.0335436	0.728508	0.427413	-3.21443	1.50456	5.93357	0.597455	13.2372	4.51545	3.32339	S4217	SELLECK	LIOTHYRONINE | LIOTHYRONINE SODIUM | 3,3¡Ç,5-TRIIODO-L-THYRONINE SODIUM SALT, (T3) | L-3,3',5-TRIIODOTHYRONINE SODIUM SALT | LIOTHYRONINE SODIUM | TRIIODOTHYRONINE SODIUM | BCT-303 | NRP-409 | T-3 |
3.2418	1.6613	5.4133	0.0157376	1.16274	0.00732494	4.01116	1.21227	-3.21494	0.708893	2.46837	0.30775	0.0926921	1.04856	5.04617	0.868146	4.39716	0.523827	-0.779665	1.23229	3.2418	S1667	SELLECK	TRICHLORMETHIAZIDE
4.99494	0.513214	1.96635	0.339313	2.22623	1.64485	3.22794	0.555054	3.40471	0.139533	3.51797	0.716367	0.840545	0.409805	1.74024	0.0378459	5.247	0.0208819	20.6226	0.605336	3.22794	S4079	SELLECK	TICAGRELOR
2.88313	0.318438	2.28576	0.221464	3.12671	0.246783	1.57499	0.815514	7.96003	0.71801	4.88987	0.28862	3.1917	0.474438	6.26192	0.786764	8.0336	0.232219	8.17271	1.24989	3.1917	S4331	SELLECK	MECLOCYCLINE SULFOSALICYLATE | MECLOCYCLINE SULFOSALICYLATE SALT | GS-2989 | NSC-78502 | SNX-1012 |
3.51071	0.426378	4.9253	0.242174	2.34935	0.375681	0.226586	2.26521	5.46288	0.547256	2.19052	0.0111438	1.68065	0.298716	3.19006	0.417283	4.99394	0.786311	27.5642	0.663478	3.19006	S1200	SELLECK	DECITABINE | DACOGEN | 5-AZA-2-DEOXYCYTIDINE | 5-AZA-CDR | AZADC | DAC | E-7373 | NSC-127716 | DEZOCITIDINE | | 5-AZA-2-DEOXYCYTIDINE | 5-AZA-CDR | AZADC | DAC | E-7373 | NSC-127716 | DEZOCITIDINE | DECITABINE
1.75652	1.10768	4.77435	0.262827	2.93976	0.240736	3.86487	0.0726232	-0.693676	0.924256	3.18876	0.424025	2.101	0.440918	3.1875	0.658341	3.30622	0.436127	1.20335	0.842745	3.1875	S2594	SELLECK	PRAMIRACETAM
3.70708	0.0589214	3.15514	0.0130268	3.18351	0.137435	4.28657	0.357961	2.11677	0.043367	3.0967	0.188526	-1.14563	0.386703	3.49595	0.157952	4.59393	0.417841	2.91934	1.25541	3.18351	S4156	SELLECK	CHLORTETRACYCLINE HYDROCHLORIDE | CHLORTETRACYCLINE HYDROCHLORIDE | AUXEOMYCIN | BIOMYCIN HYDROCHLORIDE | AUREOMYCIN HYDROCHLORIDE | CHLORTETRACYCLINIUM CHLORIDE |
3.28142	0.481828	3.17918	0.0260732	1.41477	0.146589	1.98765	0.156796	3.98894	0.0675448	0.712303	0.550923	0.247402	0.566449	3.40118	0.401793	5.50115	0.889102	5.53771	0.421874	3.17918	S2581	SELLECK	QUINAPRIL HYDROCHLORIDE | QUINAPRIL HCL
1.81834	0.346836	2.33252	1.60786	3.12513	1.10922	0.395964	4.29359	0.216831	0.266188	3.50977	1.23617	47.609	9.01153	15.6043	11.9867	3.16855	0.127765	27.4337	0.0435187	3.12513	S1351	SELLECK	IVERMECTIN | IVERMECTIN| STROMECTOL
3.14529	0.0992132	1.52093	0.629103	0.502761	0.260759	4.14685	0.328686	3.07127	0.00154713	1.05763	1.19639	63.6143	0.421705	1.98186	0.775698	3.30993	0.20474	7.16678	0.155703	3.07127	S1627	SELLECK	NITAZOXANIDE| ALINIA | NITAZOXANIDE| ALINIA | 2-(5-NITROTHIAZOL-2-YLCARBAMOYL)PHENYL ACETATE | "NITAZOXANIDE | ALINIA" | NITAZOXANIDE | ALINIA | NITAZOXAMIDE | NITAZOXANIDE
4.27933	0.259795	3.0784	1.08517	2.47713	0.582772	1.21542	0.0323301	3.96972	0.53803	3.0276	0.50077	-1.9448	1.58945	1.80641	0.447205	5.13812	0.116355	7.22227	1.74166	3.0276	S2060	SELLECK	BROMHEXINE HYDROCHLORIDE | BROMHEXINE HCL
2.85384	0.00132133	3.99617	0.287771	4.78708	0.296939	3.00516	0.0316006	2.21466	0.529106	-0.859567	0.444932	2.61947	0.635856	6.90137	0.492992	4.23944	0.00456815	2.72049	0.295606	3.00516	S1549	SELLECK	NEBIVOLOL HYDROCHLORIDE | BYSTOLIC | NEBIVOLOL HYDROCHLORIDE | R-67555 | | NEBIVOLOL
1.36834	0.366976	5.77476	0.520837	3.09102	0.484298	2.99772	0.345888	-1.19905	0.651081	2.57273	1.07541	1.15974	0.693734	4.5609	0.452886	4.09275	0.412167	0.583738	0.207067	2.99772	S1322	SELLECK	BETAMETHASONE | DEXAMETHASONE | DEXAMETHASONE| AEROSEB-DEX | DEXAMETHASONE | IBI-10090 | ISV-305 | OTO-104 | | DEXAMETHASONE (DHAP)
2.35764	0.12986	5.30152	0.0571871	2.55087	0.400644	2.99299	0.577129	14.1725	0.0502107	2.53058	0.610484	-3.14197	6.06089	4.27846	1.16236	6.7523	0.210455	0.465585	0.277398	2.99299	S1987	SELLECK	MOMETASONE FUROATE | MOMETASONE FUROATE | ELOCON | MOMETASONE FUROATE| NASONEX
1.98872	0.617076	1.74825	0.752722	2.99634	1.01651	3.60766	0.0400973	3.1704	0.0419617	2.98588	1.13865	1.62867	0.234523	-3.56965	0.448885	5.23471	0.112122	18.2735	4.98799	2.98588	S2500	SELLECK	CBT-000000250 | PROPAFENONE HYDROCHLORIDE | (S)-(-)-PROPAFENONE HYDROCHLORIDE | PROPAFENONE HYDROCHLORIDE | RYTHMOL SR | | PROPAFENONE | PROPAFENONE HCL
2.91627	0.455147	2.71127	0.856506	2.04598	0.119326	4.41951	0.879584	7.20053	0.247428	6.56346	0.00420565	-0.978167	0.584661	2.5077	1.75751	4.08481	0.0512217	2.92108	1.25244	2.91627	S2131	SELLECK	ROFLUMILAST | BY-217 | APTA-2217 | | ROFLUMILAST
2.90128	1.30374	2.03759	0.547045	1.79658	0.456601	3.31542	0.366015	5.08008	0.571985	4.86836	0.985968	0.191754	1.08578	3.40967	0.341139	2.01542	0.6442	4.10204	0.192731	2.90128	S4410	SELLECK	TETRAETHYLENEPENTAMINE 5HCL
0.947146	0.245783	2.87989	0.10095	0.798185	0.561579	0.767712	0.88935	7.66105	0.348673	3.06705	0.0877411	3.27813	0.01283	0.657828	0.183124	7.8108	1.2444	8.46017	0.96754	2.87989	S2541	SELLECK	CLOMIPRAMINE HYDROCHLORIDE | ANAFRANIL | CLOMIPRAMINE HYDROCHLORIDE | G-34586 | VR-776 | CHLORIMIPRAMINE HYDROCHLORIDE | | CLOMIPRAMINE HCL
1.03114	1.05127	1.97125	0.0285619	2.90687	0.321482	3.09066	1.37784	1.08017	0.0471568	5.58396	0.263352	1.20811	0.19683	5.21912	0.861821	2.82451	0.128121	3.14768	0.411675	2.82451	S4330	SELLECK	ISOETHARINE MESYLATE SALT | ISOTHARINE MESYLATE | ISOETHARINE MESYLATE SALT |
0.933337	0.582657	4.00444	0.198087	2.9526	0.784659	4.70821	0.29199	0.551379	2.06916	2.8241	2.58792	2.03797	0.132719	1.26538	0.0948806	3.18915	0.756212	0.754482	0.772365	2.8241	S1690	SELLECK	BETAMETHASONE VALERATE
2.52564	0.263813	12.4145	0.243338	8.30113	0.608695	-3.59682	0.312297	-0.760285	0.0319735	2.40938	0.384866	2.79964	1.41341	10.7968	0.805664	15.559	0.751837	20.0369	3.27044	2.79964	S1021	SELLECK	DASATINIB HYDROCHLORIDE | DASATINIB HYDROCHLORIDE| SPRYCEL | BMS 354825 | BMS 35482513 | DASATINIB |NSC-732517 | | DASATINIB
3.52547	0.205889	2.15372	0.442375	1.10139	0.528984	-1.75176	0.135656	4.06952	0.1443	-1.2654	0.352323	2.78317	0.647037	10.7662	0.128505	53.6841	0.252201	1.8923	0.486821	2.78317	S3047	SELLECK	OTILONIUM BROMIDE
3.1133	0.277475	1.17546	1.08495	2.29113	0.576817	3.41166	0.583822	4.57834	1.08607	2.41829	0.610993	-0.200618	0.370883	2.77941	1.79426	5.96329	1.00064	3.53402	1.03045	2.77941	S3104	SELLECK	MOGUISTEINE
22.2711	3.30868	1.84127	0.863288	8.17843	0.300302	-0.349296	0.249298	0.509197	0.029579	-4.29947	0.226113	2.76978	0.655209	7.68956	0.927427	6.40804	0.348602	1.58932	0.779857	2.76978	S1227	SELLECK	RALOXIFENE HYDROCHLORIDE | RALOXIFENE HYDROCHLORIDE| EVISTA | RALOXIFENE HCL | RALOXIFENE HYDROCHLORIDE | KEOXIFENE HYDROCHLORIDE | LY-156758 |
2.33858	0.300792	11.1961	0.0738806	3.00697	0.0124459	2.76472	0.266951	-0.00688533	0.00925371	1.42586	0.0732372	-0.486771	0.147133	3.40165	0.444327	4.98592	0.333986	48.5923	1.19087	2.76472	S1212	SELLECK	BENDAMUSTINE | BENDAMUSTINE HCL
1.9633	0.210427	5.92217	0.198275	2.75846	0.417475	3.08607	0.00528652	6.71563	0.240616	2.14115	0.951486	2.24039	0.683231	1.58908	0.162504	8.61859	0.94125	10.1929	1.03514	2.75846	S2584	SELLECK	CLOBETASOL PROPIONATE
3.47546	0.644806	2.75071	1.09009	2.54154	0.34215	3.90882	0.210812	1.72127	0.319861	2.59518	0.668641	0.088088	0.520961	2.74147	1.08784	2.84136	0.331132	2.94718	0.557264	2.74147	S4157	SELLECK	CHLOROQUINE DIPHOSPHATE | CHLOROQUINE
2.70412	0.398962	2.74937	0.00111664	1.60894	0.185399	4.6468	0.252339	4.26941	0.128013	8.88896	2.67513	1.5626	0.0531705	-0.683554	0.745901	2.03642	0.126042	23.0799	3.54269	2.70412	S4034	SELLECK	DIPHEMANIL METHYLSULFATE
3.1543	1.38228	2.70112	0.00349236	2.05586	0.012833	3.83871	0.465468	0.442636	0.118296	4.92265	0.746462	-0.86054	1.07917	1.01233	1.65738	2.77726	0.395735	9.6303	1.06992	2.70112	S2081	SELLECK	CILAZAPRIL MONOHYDRATE
4.83882	1.88478	2.88403	0.716945	2.94976	0.347309	2.62989	1.75701	2.69588	0.230738	-0.295698	1.76429	-1.26075	2.18131	1.35906	0.774418	3.068	1.09564	14.0342	3.90802	2.69588	S1799	SELLECK	RANOLAZINE DIHYDROCHLORIDE | RANOLAZINE | CVT-303 | RS-43285 | KEG-1295 | | RANOLAZINE 2HCL | RANOLAZINE
3.63542	1.04754	2.67562	0.510409	2.67295	0.238608	3.66098	1.32891	2.00951	0.689738	3.46124	1.15398	-2.33935	1.69651	-2.02499	0.189147	1.89379	0.110584	10.8446	0.552712	2.67295	S2130	SELLECK	ATROPINE | (L)-HYOSCYAMINE | ATROPINE SULFATE MONOHYDRATE | ATROPINE SULFATE
2.59321	0.193826	1.98404	0.00227473	2.67178	0.698243	1.21517	0.450455	4.4215	1.08165	3.33221	0.868076	4.88319	0.568926	1.05744	2.42054	6.02839	0.494178	7.67037	0.878344	2.67178	S3058	SELLECK	DANOFLOXACIN MESYLATE
4.55323	0.250998	2.88884	0.0813813	1.18504	0.7966	-0.0259671	0.758199	2.6487	0.105664	3.87552	0.0771996	1.35207	0.678348	2.06027	1.15069	6.16684	1.11389	10.1116	0.797508	2.6487	S3102	SELLECK	CREATININE
1.20966	0.507985	0.43524	0.0971038	2.19815	0.373317	1.40723	0.790824	7.36596	0.68557	2.69718	0.639627	7.87735	0.332872	2.64728	0.457949	5.53351	1.26795	8.15351	1.78137	2.64728	S1540	SELLECK	SAXAGLIPTIN
3.63615	0.254238	1.95151	0.335115	1.92256	0.71442	4.9881	0.0385568	2.64212	0.0379141	4.97785	0.14993	-0.649495	1.51881	2.18261	0.368216	4.81788	1.75525	5.28015	1.36593	2.64212	S4044	SELLECK	TOLTRAZURIL
2.61308	0.520363	2.12408	1.30505	3.12632	0.162066	3.02982	0.13694	1.59701	0.155092	3.23598	1.45515	2.02616	0.19971	3.84188	0.860286	2.64187	1.27405	5.39636	0.294422	2.64187	S2605	SELLECK	IDEBENONE
2.72912	0.108485	6.15063	0.198215	2.28483	0.924214	4.25204	0.0875695	2.60725	0.185736	2.63841	0.571033	0.944344	0.986991	2.21032	0.286858	3.29162	0.722464	9.26904	0.399431	2.63841	S4166	SELLECK	CHLORPROPAMIDE | 0772-0015
2.63526	0.929649	2.11993	0.359587	1.83344	0.416309	4.39324	1.42628	3.58155	1.01087	-1.73828	0.107807	2.92079	1.14296	0.277476	1.07873	6.80841	0.0797006	12.9565	0.17722	2.63526	S4181	SELLECK	NICARDIPINE HYDROCHLORIDE | CARDENE | NERDIPINE | PERDIPINE | PERPIDINE | NICARDIPINE HCL
0.768781	0.956775	5.30691	0.304601	2.66574	0.048043	4.40926	0.636436	-2.10092	0.666142	2.50794	0.0901257	1.1669	0.368115	2.58574	0.794201	5.19117	0.0757442	-0.939331	0.847144	2.58574	S1500	SELLECK	BETAMETHASONE | DEXAMETHASONE | DEXAMETHASONE| AEROSEB-DEX | DEXAMETHASONE | IBI-10090 | ISV-305 | OTO-104 | | DEXAMETHASONE (DHAP)
3.98178	0.419798	2.50338	0.13756	2.583	0.553267	3.53804	0.83222	1.1794	0.13078	4.21032	0.14243	2.2626	0.935836	1.74533	0.190773	5.4453	0.318781	3.45118	0.836722	2.583	S4063	SELLECK	CHOLECALCIFEROL | VITAMIN D3
3.40855	0.516118	4.58615	0.527503	2.98694	0.286199	4.46462	1.17342	-0.775649	0.242727	2.56907	1.30033	1.65498	0.997453	2.46411	1.62055	2.0426	0.191682	4.46085	0.979298	2.56907	S1614	SELLECK	RILUZOLE HYDROCHLORIDE | RILUZOLE | RILUZOLE HCL
0.296541	0.55237	4.32302	0.0216149	1.7598	0.0706071	3.34637	0.47042	-0.149726	0.00928118	3.46423	0.632716	0.475106	0.800549	2.55723	0.50638	3.80513	0.876424	-1.17083	1.40331	2.55723	S1696	SELLECK	HYDROCORTISONE | HYDROCORTISONE BASE
2.55651	0.521476	2.49537	0.295581	0.830273	0.0786482	4.21786	0.627515	1.36353	0.163623	2.79983	1.08093	1.06953	0.63405	3.43244	1.19311	4.55295	1.7014	4.17898	0.276044	2.55651	S2590	SELLECK	PIOGLITAZONE | PIOGLITAZONE HYDROCHLORIDE | PIOGLITAZONE 2-IMINE | AD-4833 | U-72107 | AA-10090 | U-72107A | U-72107E | PIOGLITAZONE HCL
3.42191	0.480569	7.16328	0.396428	2.55604	0.607175	2.20153	0.0513717	0.0204558	0.332667	4.38294	0.0584925	-0.807857	1.30791	2.09304	2.19714	5.45648	0.479918	4.02028	0.144131	2.55604	S1082	SELLECK	VISMODEGIB | VISMODEGIB (GDC-0449)
2.16483	0.190898	3.39899	0.105962	2.54986	0.288032	2.09158	0.256444	3.22183	0.0295378	7.26583	2.20919	2.09577	0.578379	1.65699	0.115156	3.43299	0.2059	12.9722	1.04829	2.54986	S2542	SELLECK	PHENFORMIN HYDROCHLORIDE | PHENFORMIN HCL | PHENFORMIN
1.48076	0.305213	2.5476	0.114063	3.39078	0.39514	3.49768	0.484474	2.81502	0.224084	-0.51041	0.757829	2.6299	0.762376	2.31722	0.5197	0.691038	0.387396	3.7255	0.654564	2.5476	S1836	SELLECK	ALBENDAZOLE OXIDE
4.67523	0.465073	2.53784	0.211708	3.67743	0.675726	2.48013	0.133809	1.76285	0.0421453	0.964946	1.90555	2.0921	0.132732	3.65161	0.39054	7.54391	1.23497	0.140332	0.105563	2.53784	S2552	SELLECK	AZELASTINE HYDROCHLORIDE | AZELASTINE HYDROCHLORIDE | OPTIVAR | AZELASTINE HCL
2.27651	0.27035	3.44401	0.248567	1.63208	0.60983	4.18715	0.19444	-2.17021	0.661911	3.04351	0.873508	-2.19329	0.555298	2.56205	0.684551	2.52821	0.240845	1.32284	0.210109	2.52821	S1669	SELLECK	LOTEPREDNOL ETABONATE| ALREX| LOTEMAX| ZYLET | LOTEPREDNOL ETABONATE| ALREX| LOTEMAX| ZYLET | CHLOROMETHYL 17-(ETHOXYCARBONYLOXY)-11-HYDROXY-10,13-DIMETHYL-3-OXO-6,7,8,9,10,11,12,13,14,15,16,17-DODECAHYDRO-3H-CYCLOPENTA[A]PHENANTHRENE-17-CARBOXYLATE | "LOTEPREDNOL ETABONATE | ALREX" | (8S,9S,10R,11S,1 | LOTEPREDNOL ETABONATE | ALREX | LOTEPREDNOL ETABONATE
1.31628	0.56172	2.52565	0.410208	1.83344	0.176442	2.9923	0.58722	0.691756	0.545915	3.02592	0.32095	-1.17214	0.189926	2.88973	0.482818	3.3523	0.812965	4.09448	0.226299	2.52565	S3105	SELLECK	NADIFLOXACIN
0.953929	0.434652	1.03793	0.258954	2.95723	0.0968825	2.86224	1.80094	0.53517	0.340478	2.52332	0.731766	0.646087	0.310688	2.81659	0.831809	4.32578	0.0469067	1.32886	0.491626	2.52332	S3144	SELLECK	DARIFENACIN HYDROBROMIDE | DARIFENACIN HYDROBROMIDE | 2-(1-(2-(2,3-DIHYDROBENZOFURAN-5-YL)ETHYL)PYRROLIDIN-3-YL)-2,2-DIPHENYLACETAMIDE | DARIFENACIN HBR
2.96241	1.83433	8.02562	1.74652	2.95019	0.0858314	4.39101	0.0812187	2.5211	1.19067	-2.97416	1.48324	1.5501	0.546885	-1.04655	0.275385	1.99414	1.64234	72.8399	1.26093	2.5211	S3149	SELLECK	ESTRADIOL VALERATE | BETA-ESTRADIOL 17-VALERATE
3.97428	0.145575	2.71555	1.04506	1.95766	0.205224	2.21035	1.6929	-0.251543	0.17765	2.48162	0.624828	0.282715	2.13884	3.14532	0.543248	4.6433	0.0107309	3.35672	1.06394	2.48162	S1291	SELLECK	CETIRIZINE DIHYDROCHLORIDE | LEVOCETIRIZINE HYDROCHLORIDE | XYZAL | CETIRIZINE HYDROCHLORIDE | CETIRIZINE DIHCL
1.6189	0.187958	2.10078	0.404259	1.99014	0.190822	2.8439	0.0651113	3.44738	1.08719	2.93002	0.00925996	0.716595	0.679429	2.69876	0.0998517	2.47891	0.661803	8.7841	0.135691	2.47891	S4043	SELLECK	TETRAHYDROZOLINE HYDROCHLORIDE | TETRAHYDROZOLINE HYDROCHLORIDE | TETRAZOLUNE HYDROCHLORIDE | TYZANOL HYDROCHLORIDE | | TETRAHYDROZOLINE HCL
2.35456	1.50277	3.15995	0.190894	2.94577	0.0442231	4.12596	0.689594	-0.65277	0.769574	3.43393	1.41492	-2.39433	2.46652	0.260358	1.36257	2.47054	0.334191	1.89607	1.27	2.47054	S2471	SELLECK	GALLAMINE | GALLAMINE TRIETHIODIDE | GALLAMINE TRIIODIDE
3.3522	0.0433219	1.45771	0.429607	3.32605	0.0359265	2.41192	0.859516	0.180929	0.0987165	2.99841	1.47827	-1.28298	0.953244	2.46781	1.18063	2.95967	1.27913	6.34581	0.655848	2.46781	S2082	SELLECK	ADIPHENINE HYDROCHLORIDE | ADIPHENINE HCL
2.54677	0.339596	2.46575	0.426668	0.981426	0.112468	3.98527	1.39284	2.40522	1.66874	3.75542	0.643659	-0.663226	0.993826	2.09285	1.14241	3.43528	1.75458	6.04732	2.00459	2.46575	S4155	SELLECK	CHLORZOXAZONE
2.46469	0.579465	2.37283	0.368021	1.77037	0.00208877	0.653689	0.415935	4.25088	0.893721	3.84655	0.922958	0.943633	1.225	3.309	0.193784	4.02072	0.167715	1.30102	0.602583	2.46469	S1977	SELLECK	SARAFLOXACIN HYDROCHLORIDE | SARAFLOXACIN HCL
5.00682	1.41108	2.44351	0.250362	2.45648	0.015024	2.28511	0.0406979	1.63989	0.95626	3.72401	0.695973	-1.97058	0.826513	5.62841	1.86874	6.95056	1.55884	8.90206	2.34474	2.45648	S4310	SELLECK	BUTACAINE
2.88025	0.932214	2.28769	0.349799	1.71265	0.114912	2.72375	0.160095	-2.39869	0.320133	2.84545	0.251931	0.296151	1.01733	2.44165	0.269217	4.46841	0.606382	4.88953	0.49602	2.44165	S1959	SELLECK	CBT-000000141 | TOLFENAMIC ACID
6.72912	0.235757	0.450135	0.541032	2.42886	0.382672	1.14619	0.873838	2.81955	0.0766154	0.578465	0.448697	-0.556146	1.14461	5.49509	1.40393	5.93787	0.28615	2.78933	0.28636	2.42886	S1776	SELLECK	TOREMIFENE CITRATE| FARESTONE| ACAPODENE | TOREMIFENE CITRATE| FARESTON | TOREMIFENE CITRATE | FARESTONE | ACAPODENE | (Z)-2-(4-(4-CHLORO-1,2-DIPHENYLBUT-1-ENYL)PHENOXY)-N,N-DIMETHYLETHANAMINE | TOREMIFENE CITRATE | FARESTON | | TOREMIFENE CITRATE
1.17482	0.580477	1.56103	0.472823	1.70393	0.415153	3.27375	0.327382	2.4189	0.367636	3.2877	0.182941	0.172824	0.163105	3.45737	0.674387	3.45948	0.00233573	0.755407	1.34357	2.4189	S3165	SELLECK	ABACAVIR SULFATE | ABACAVIR SULFATE| (1S,CIS)-4-[2 AMINO-6-(CYCLOPROPYLAMINO)-9H-PURIN-9-YL]- 2-CYCLOPENTENE-1-METHANOL SULFATE | (4-(2-AMINO-6-(CYCLOPROPYLAMINO)-9H-PURIN-9-YL)CYCLOPENT-2-ENYL)METHANOL
1.39925	0.149775	2.41628	0.593221	-0.219668	0.553167	3.49896	0.925732	-0.734727	0.222947	0.661416	0.511551	81.5434	0.289565	7.23421	0.0347042	4.06722	1.14911	6.67671	1.16762	2.41628	S4040	SELLECK	NORETHINDRONE | NORLUTIN
2.32014	1.05928	2.40258	0.00502681	2.12527	0.0791245	4.21056	1.33393	2.85422	0.0832198	3.35262	0.865437	-0.195839	0.48998	-0.314217	0.922396	4.32103	1.24889	31.7407	3.1201	2.40258	S2080	SELLECK	CLEVIDIPINE | H-324/38 | | CLEVIDIPINE BUTYRATE
0.72797	0.0430531	1.54293	0.0808804	-0.200528	0.300349	2.87029	0.38994	2.40265	0.157244	-0.367335	0.340369	2.40164	0.266222	3.3536	0.162123	6.75651	1.43696	3.16798	1.14365	2.40164	S4377	SELLECK	IMIPRAMINE HYDROCHLORIDE | IMIPRAMINE HCL
2.39494	0.205809	2.4044	0.0716995	1.50132	0.414775	3.0768	0.237351	0.721794	0.26804	3.23345	1.32679	1.33343	1.00052	0.755098	0.0482013	4.14559	0.312251	1.28762	0.0779524	2.39494	S1984	SELLECK	TICLOPIDINE HYDROCHLORIDE | TICLOPIDINE HCL
2.72098	0.198129	2.10119	0.211864	0.44316	0.645804	3.80458	1.22985	3.28286	0.0386329	2.96673	0.164033	2.03076	1.1897	-0.181971	1.02283	2.38659	0.328521	8.55011	1.03825	2.38659	S4052	SELLECK	NETILMICIN SULFATE | NETILMICIN SULFATE | NETROMYCIN
2.33437	0.632342	1.85278	0.811626	2.37587	0.57369	2.96384	0.500119	0.631105	1.22157	3.13572	1.21188	-14.966	0.00582334	3.8626	0.136378	4.67091	0.332184	1.94832	0.867172	2.37587	S2107	SELLECK	MIZOLASTINE
2.22195	0.600168	1.17261	0.217563	2.6076	0.393602	1.44763	1.17627	2.37004	0.233918	3.47238	0.0153623	1.66645	0.371045	3.99575	0.00650299	3.43504	0.228352	3.6335	0.268008	2.37004	S2604	SELLECK	DEHYDROEPIANDROSTERONE | TRANS-DEHYDROANDROSTERONE | DEHYDROEPIANDROSTERONE (DHEA)
2.36113	0.621825	2.58392	1.17839	1.66531	1.291	1.94825	2.90911	1.52147	0.507521	3.66857	0.988473	-0.860626	0.340983	2.54816	0.58739	3.26323	1.78496	3.55787	0.229107	2.36113	S2103	SELLECK	NALTREXONE HYDROCHLORIDE DIHYDRATE | NALTREXONE HYDROCHLORIDE | NALTREXONE HYDROCHLORIDE | VIVITROL | NALTREXONE HCL
1.66476	0.537281	1.95511	0.4272	1.69783	0.528878	2.35636	0.387498	2.35208	0.253252	3.57796	0.0364396	0.51415	0.428388	2.90842	1.23779	5.6342	0.0702038	3.21102	0.277758	2.35208	S2593	SELLECK	TOLVAPTAN | OPC-41061 | | TOLVAPTAN
2.35614	2.40056	0.536505	0.473657	1.01624	0.5248	2.32528	1.18896	3.35909	0.109255	4.57311	0.266031	1.40789	0.445239	-1.18478	0.392033	2.58497	0.430348	8.50201	2.89136	2.32528	S3175	SELLECK	TOMOXETINE | ATOMOXETINE HYDROCHLORIDE | STRATTERA | ATOMOXETINE HCL
1.36079	0.101987	3.06533	0.330381	2.10652	1.02732	3.21905	1.20983	-0.0210031	0.427689	3.52677	0.701409	1.12173	0.412592	3.18894	0.657583	2.32348	1.80477	0.849342	0.230651	2.32348	S2106	SELLECK	AZASETRON HYDROCHLORIDE | Y-25130 HYDROCHLORIDE | NAZASETRON HYDROCHLORIDE | SEROTONE | | Y-25130 HCL
4.88779	0.83042	1.73508	0.230731	2.26658	1.54799	3.06968	1.86007	1.93411	1.17325	2.31487	2.1751	-2.00753	0.16227	2.75224	1.02887	3.65981	0.219818	4.25938	0.049421	2.31487	S1033	SELLECK	NILOTINIB | NILOTINIB HYDROCHLORIDE MONOHYDRATE | AMN-107 | TASIGNA | NILOTINIB (AMN-107)
1.83203	0.894545	0.688607	0.893742	2.48286	0.19358	4.17857	0.00576277	3.00085	0.30393	5.17706	0.189828	-3.09167	0.62042	0.190675	0.557911	2.31284	1.8074	4.91876	1.72801	2.31284	S4312	SELLECK	CARBADOX
2.92006	0.266573	1.90116	0.715306	1.21547	1.33594	3.71635	0.217001	2.28444	0.379696	3.79836	0.285216	-1.42002	0.731221	1.36718	0.483354	4.71146	0.0164593	3.01009	1.00849	2.28444	S1974	SELLECK	MEGLUMINE
3.861	0.0559128	3.37625	0.538691	2.27989	0.281354	2.27481	1.23505	-1.63382	0.0563879	2.33154	0.179642	-0.0621031	0.225444	2.28041	0.104126	3.689	0.147687	2.07056	0.690518	2.28041	S2113	SELLECK	ATRACURIUM BESYLATE | CISATRACURIUM BESYLATE
2.18034	0.00152592	2.70475	0.0627411	1.6032	0.51846	2.27997	0.840921	5.62665	0.0766031	3.39043	0.13175	2.06986	0.0156574	0.872735	0.98476	11.9272	0.300648	6.29489	0.65524	2.27997	S1908	SELLECK	FLUTAMIDE | FLUTAMIDE| EULEXIN
2.20252	0.0807371	2.76836	1.23448	1.93465	1.13459	3.18285	0.460762	-0.355276	0.414353	2.39672	0.0446996	0.824562	0.0927333	2.48937	0.619077	2.26671	0.0812053	-0.123694	0.733048	2.26671	S2494	SELLECK	OLOPATADINE HYDROCHLORIDE | OLOPATADINE HCL
3.47374	0.111639	2.2557	0.711921	2.40519	0.328742	0.293269	0.00485549	1.40273	0.718777	4.18566	0.673988	-2.13264	1.16489	2.49974	0.00612545	1.01028	0.231922	42.6691	0.409654	2.2557	S1949	SELLECK	MENADIONE | VITAMIN K3 | MENADIONE | VITAMIN K3 | VK3 |
3.3267	0.844696	2.763	0.976762	2.17116	0.114449	1.73555	0.177686	2.25042	0.274723	4.59357	0.319387	1.39221	0.316861	1.44189	0.438956	4.58149	0.898197	6.31309	2.57871	2.25042	S2589	SELLECK	MIGLITOL | MIGLITOL | GLYSET
1.58562	0.00381814	1.96836	0.0225891	1.94342	0.0140311	3.36099	0.260085	2.24414	0.854569	2.50234	0.269965	-1.39888	0.146733	2.40476	0.875263	3.58718	0.380423	0.589599	1.24666	2.24414	S3129	SELLECK	TRIMETHOPRIM | TRIMETHOPRIM| PROLOPRIM
1.45932	0.578282	3.16821	0.265893	1.49049	0.698318	4.30966	0.0598511	2.2256	0.611857	0.798347	0.275697	2.90721	0.316849	-0.781975	0.856276	4.4741	0.0414038	-3.82714	1.66155	2.2256	S1336	SELLECK	FLUVOXAMINE MALEATE
1.72658	0.300047	2.82189	0.220369	2.22294	0.573067	0.0052382	0.450277	3.15241	0.0371041	-4.99241	0.734942	1.38662	0.660699	2.50662	1.59487	2.83792	0.898438	1.42868	1.20291	2.22294	S1276	SELLECK	ADAPALENE | ADAPALENE | DIFFERIN
2.314	1.95123	0.613759	0.166831	2.69674	0.711789	2.85565	0.0298266	2.10604	1.82295	1.62096	0.676196	2.22124	0.777158	-2.27033	0.497141	2.23092	0.666262	52.3662	3.03714	2.22124	S1829	SELLECK	PRANLUKAST
2.5362	0.281964	2.61621	0.266694	1.12454	0.467144	2.21034	1.2371	-0.149925	0.869997	2.47988	0.836882	0.0731745	0.05929	2.35934	1.31577	1.86117	0.299895	3.19009	0.726087	2.21034	S1329	SELLECK	ETOMIDATE | ETOMIDATE | AMIDATE
3.00954	0.255387	1.75365	0.603413	1.77043	0.286952	4.23977	0.309045	2.1757	0.350543	2.20478	0.316425	0.202542	1.0987	2.919	0.770274	4.95763	0.171845	2.09848	1.31007	2.20478	S3122	SELLECK	AMIKACIN SULFATE | AMIKACIN HYDRATE
2.52167	0.0994104	0.793671	0.605471	1.42798	0.643361	4.56553	0.0812598	1.77811	0.269506	2.20155	0.53671	0.511303	0.268871	3.2787	0.29659	3.81683	1.12974	1.79716	1.21155	2.20155	S4045	SELLECK	PHENIRAMINE MALEATE
2.8179	0.116008	2.94297	0.212694	2.19614	1.22361	0.159533	0.541159	3.57225	0.368503	1.78848	0.497317	-2.04779	0.410754	-1.44497	0.239361	6.83949	0.0865129	5.26803	1.85261	2.19614	S1885	SELLECK	FELODIPINE
5.27087	0.458069	2.19519	0.520299	2.69399	0.113394	2.64896	1.57616	1.43305	0.410676	1.91032	1.90014	-0.73677	0.849193	0.922441	0.896376	4.24809	0.396774	9.81842	1.23517	2.19519	S1801	SELLECK	RANITIDINE | RANITIDINE HYDROCHLORIDE | RANITIDINE HCL
2.40243	0.469181	1.64769	0.798523	1.4519	0.295269	4.15479	0.597532	1.7256	0.049627	2.19133	0.467102	0.861617	0.374236	2.78118	0.0963714	4.84162	0.585192	1.60953	0.0105315	2.19133	S4054	SELLECK	SPIRONOLACTONE | ALDACTONE
2.38206	0.199768	1.73126	0.133541	0.468648	0.655594	2.24825	1.26488	-1.77472	0.471453	3.44522	0.717106	-1.63188	1.50047	2.19007	0.467643	3.25412	0.59497	2.9139	1.16878	2.19007	S1960	SELLECK	PRANOPROFEN
2.18831	0.115274	3.91531	0.399866	2.24234	0.0836452	0.724234	0.105282	2.52616	0.686281	-1.1472	2.63292	2.12602	0.71857	2.03022	1.30897	5.56826	0.379025	1.10725	0.103402	2.18831	S2570	SELLECK	PREDNISOLONE ACETATE
2.13916	0.130723	2.34753	0.0793322	2.05758	0.21262	3.05003	0.236801	2.16844	0.244077	4.23352	0.19311	-0.181835	0.429784	1.1303	0.108536	3.1736	0.351714	2.99048	0.497678	2.16844	S2502	SELLECK	QUININE SULFATE | QUINIDINE HYDROCHLORIDE MONOHYDRATE | QUINIDINE GLUCONATE | QUINIDINE SULFATE | QUININE | QUINIDINE | QUINIDINE HCL HYDRATE | QUININE HCL DIHYDRATE | QUININE HCL HYDRATE
2.16312	0.00537123	4.34201	0.206834	0.891296	0.854274	2.28695	0.494312	-1.19803	0.0946941	0.172027	0.267938	-2.36231	1.62364	2.5398	0.259816	4.08807	1.21982	3.98554	0.0462348	2.16312	S1342	SELLECK	GENISTEIN | GENISTEIN | G-2535 | PTI-G4660 | SIPI-9764-I | 4,5,7-TRIHYDROXYISOFLAVONE |
2.65214	1.1754	1.24055	0.0424891	2.16294	0.0959054	4.53544	0.0330003	0.563395	0.306651	2.7247	0.737998	-0.394596	0.142172	1.87297	1.8352	2.19628	0.45307	2.40068	0.612442	2.16294	S4311	SELLECK	CALCIUM GLUCEPTATE
2.76175	0.669137	0.535738	0.205047	0.121485	0.379448	3.85626	1.46129	2.41435	0.98307	2.15623	0.64707	0.864054	0.126941	-0.567312	0.234711	2.55245	0.975345	7.71675	1.62327	2.15623	S4062	SELLECK	RONIDAZOLE
2.15029	1.14534	3.2213	1.23546	3.04893	0.026655	0.403092	0.502766	3.22136	0.176876	-1.3051	1.01722	2.09882	0.272333	-0.554957	0.907953	6.93816	0.744303	33.4426	3.18712	2.15029	S2017	SELLECK	BENIDIPINE | BENIDIPINE HYDROCHLORIDE | CONIEL | KW 3049 | BENIDIPINE HCL
4.30322	0.489141	2.14915	0.0521137	0.181982	0.0601438	0.236821	0.59772	1.59867	0.285024	2.41475	0.0825572	-0.526689	0.421751	4.93842	0.463554	4.65487	0.863516	4.50475	0.979592	2.14915	S1029	SELLECK	LENALIDOMIDE| REVLIMID | LENALIDOMIDE (CC-5013)
3.28648	0.758134	2.14706	1.38366	2.32119	0.409757	-0.186042	0.647446	1.61991	0.205206	2.58504	0.200587	0.364099	1.57632	1.21052	1.47078	4.90045	0.598863	11.0729	0.248377	2.14706	S1958	SELLECK	SULBACTAM SODIUM | SULBACTAM
14.7422	0.368643	1.11515	0.179428	5.54528	0.17326	2.14422	0.330277	1.40409	0.0547796	1.31306	0.35268	1.81204	0.216211	7.62597	0.00528425	8.04756	0.931747	5.68051	0.0126203	2.14422	S4092	SELLECK	PRAMOXINE HYDROCHLORIDE | PRAMOXINE HCL
2.04365	0.736737	2.14099	0.553982	1.05788	0.222124	4.17193	0.583972	2.17514	0.451989	2.45201	1.86581	-2.39215	1.85896	-0.148543	1.07463	2.42175	0.670445	5.69077	1.5223	2.14099	S2469	SELLECK	FLEROXACIN (QUINODIS)
3.15135	0.220301	-0.041005	0.694728	2.12616	0.253379	4.83546	0.365346	1.22134	0.945029	2.85161	0.310113	-1.1453	0.227992	2.0428	1.25452	2.35868	0.573013	2.28262	1.47949	2.12616	S2133	SELLECK	GABAPENTIN
2.16677	0.616882	2.82327	1.61816	3.79042	0.0207993	2.11951	0.565123	1.24317	0.838479	2.08186	0.570732	0.0770595	0.288884	-3.05179	1.86414	2.78598	0.922857	54.599	3.97562	2.11951	S1794	SELLECK	FENOFIBRATE
1.99042	0.417173	1.11021	0.258045	1.07212	0.472101	4.02441	0.221859	3.32358	0.158161	2.63159	0.15942	2.1077	0.77469	0.894908	0.170751	3.7748	0.129769	14.4777	2.48188	2.1077	S4153	SELLECK	D-PHENYLALANINE
2.09429	1.64081	-0.549342	0.338745	1.39821	0.0356293	3.62752	0.380609	1.14398	0.417289	3.87931	0.193436	0.0985672	0.113754	2.39525	0.183813	5.27933	1.02875	3.65731	0.0581076	2.09429	S4411	SELLECK	TRANYLCYPROMINE | TRANYLCYPROMINE SULFATE | TRANYLCYPROMINE HYDROCHLORIDE | PARNATE | TRANYLCYPROMINE HEMISULFATE | TRANS-2-PHENYLCYCLOPROPYLAMINE HEMISULFATE SALT | TRANYLCYPROMINE (2-PCPA) HCL
2.87995	0.881647	1.82541	1.31393	2.04059	0.0845892	3.56095	0.205725	1.59827	0.535606	5.51698	0.465919	-1.54015	1.13871	2.09268	0.47998	2.64402	0.245277	2.89868	1.36113	2.09268	S4401	SELLECK	NIFENAZONE
1.37241	0.220022	2.08424	0.922752	0.228989	1.00259	0.465604	0.567642	13.7037	0.272815	1.24803	0.504802	14.306	1.09465	5.36893	1.35468	3.98638	0.153939	3.37395	0.738318	2.08424	S2264	SELLECK	ARTEMETHER
2.39771	0.412873	1.14655	0.071947	1.87888	0.272199	3.74234	0.717769	1.26122	0.0152571	3.20718	1.77784	-1.04078	2.8121	2.07772	0.0260872	2.86783	0.686527	2.71541	0.347948	2.07772	S2095	SELLECK	FOSINOPRIL SODIUM | FOSINOPRIL SODIUM | SQ-28555 |
-1.11015	0.0295328	3.66938	0.119066	2.0733	0.77711	-0.132753	0.972858	40.7978	4.4346	-5.44511	0.34451	18.8059	2.6729	1.13371	0.230228	3.0518	1.35578	-0.0191153	0.743086	2.0733	S1286	SELLECK	BUDESONIDE | RHINOCORT
2.43558	0.0828205	2.08879	0.17267	1.11631	1.04215	3.37839	0.765603	1.61069	0.717418	2.06654	0.911753	-0.546328	0.62545	1.78903	1.06273	5.28345	0.432997	1.6596	0.252443	2.06654	S3151	SELLECK	GLIQUIDONE
2.06493	0.523593	1.24609	0.236261	1.2974	0.864563	4.15625	0.387772	-1.4779	0.33949	4.71045	0.376431	0.560188	1.27503	2.98609	0.122468	2.4469	0.0343815	1.66171	0.576521	2.06493	S3008	SELLECK	ZALTOPROFEN
0.78923	0.0659503	2.65233	0.280081	1.94156	0.442648	1.14478	0.199677	0.591411	0.0589181	3.16315	0.055267	2.05584	0.469144	3.46262	0.752199	4.99629	0.86573	5.7211	0.332563	2.05584	S1748	SELLECK	NISOLDIPINE| BAYMYCARD| NISOCOR| SULAR| SYSCOR| ZADIPINA | NISOLDIPINE | SULAR | NISOLDIPINE| BAYMYCARD| NISOCOR| SULAR| SYSCOR| ZADIPINA | (E)-ISOBUTYL 5-(HYDROXY(METHOXY)METHYLENE)-2,6-DIMETHYL-4-(2-NITROPHENYL)-4,5-DIHYDROPYRIDINE-3-CARBOXYLATE | NISOLDIPINE | "NISOLDIPINE | SULAR" | NISOLDIPINE | NISOLDIPINE | BAY-K-5552 | BAYMYCARD | SULAR | SYSCOR |
5.33162	0.295165	1.27588	0.201369	0.967041	0.049008	2.87205	0.799754	0.934728	1.14627	2.05278	0.452365	-1.09871	2.28134	2.07337	1.34798	3.99079	0.113283	2.61339	0.0809992	2.05278	S1465	SELLECK	MOXIFLOXACIN HYDROCHLORIDE | AVELOX IN NACL 0.8% | MOXIFLOXACIN HYDROCHLORIDE | MOXIFLOXACIN HCL | SJ000286073
10.0999	0.204327	1.15963	0.174744	1.66452	0.0886768	1.29718	1.21874	2.05152	1.63751	-3.94933	1.73285	3.0107	0.0518067	2.44214	1.75094	3.71008	0.507925	1.23101	0.926827	2.05152	S1444	SELLECK	ZIPRASIDONE HYDROCHLORIDE MONOHYDRATE | ZIPRASIDONE | ZIPRASIDONE HYDROCHLORIDE MONOHYDRATE | 5-(2-(4-(BENZO[D]ISOTHIAZOL-3-YL)PIPERAZIN-1-YL)ETHYL)-6-CHLOROINDOLIN-2-ONE | ZIPRASIDONE | ZIPRASIDONE HCL | ZIPRASIDONE HCL HYDRATE
1.47551	0.64204	2.0361	1.49179	1.6619	0.464203	3.63345	0.342051	3.11498	0.191923	3.75036	1.41951	-0.289901	0.231638	0.50438	0.641657	4.50172	0.175588	3.31463	2.90964	2.0361	S2493	SELLECK	OLANZAPINE| ZYPREXA | OLANZAPINE| ZYPREXA | (E)-2-METHYL-4-(4-METHYLPIPERAZIN-1-YL)-10H-BENZO[B]THIENO[2,3-E][1,4]DIAZEPINE | OLANZAPINE
1.27794	0.959573	1.78967	0.515834	0.113615	1.10938	2.56598	0.91275	1.93379	0.281527	2.04546	2.17247	74.9249	2.18131	2.03449	0.633899	5.10966	0.0740288	0.40994	0.694146	2.03449	S3183	SELLECK	AMITRIPTYLINE HYDROCHLORIDE | ENDEP | AMITRIPTYLINE HCL
3.29855	0.61226	2.03001	0.725131	0.647085	0.680232	0.371015	0.825814	1.21394	0.190724	4.18883	0.0997294	-0.038774	0.0513766	3.2146	2.07912	2.92013	0.203276	2.70551	2.3257	2.03001	S1464	SELLECK	MARBOFLOXACIN
2.48664	0.155798	2.02356	0.340159	1.90004	0.118027	3.93889	0.395418	0.56292	0.340729	1.9547	0.025207	0.674221	0.415234	2.58689	0.042933	2.65895	1.13246	0.292174	0.0353779	2.02356	S1506	SELLECK	PERINDOPRIL ERBUMINE | PERINDOPRIL T-BUTYLAMINE SALT
-0.170576	0.370645	1.27607	0.110381	0.478582	1.40059	2.96167	1.22719	10.6143	0.0704685	7.79022	1.1973	4.23922	0.0539776	-2.55869	2.75694	2.0124	0.717748	27.7989	6.54116	2.0124	S2599	SELLECK	THYROXINE | (L)-THYROXINE | DEXTROTHYROXINE SODIUM | CHOLOXIN | D-T4 | SODIUM-L-THYROXINE | | LEVOTHYROXINE SODIUM HYDRATE | L-THYROXINE
1.94047	0.361996	2.00565	0.0563297	1.05439	0.107378	2.20763	0.881715	2.45724	0.233405	3.32389	0.227635	1.42143	0.29579	0.242316	0.243869	3.86153	1.18016	2.88565	0.518428	2.00565	S4099	SELLECK	LANSOPRAZOLE | DEXLANSOPRAZOLE
4.30069	0.165193	1.9957	0.447393	1.08582	0.24966	3.01824	0.0457301	-1.2604	0.0703227	1.04244	0.854725	1.18419	0.28476	5.84299	0.144829	4.64466	0.181367	2.01749	0.140719	1.9957	S1705	SELLECK	PROGESTERONE | PROGESTERONE| PROMETRIUM
5.31862	0.48123	1.14188	0.380287	1.5215	0.357538	-5.39212	0.636002	1.99479	0.392993	-4.73189	2.19052	2.61947	0.199274	5.2345	0.0150331	8.7146	0.859663	17.2841	1.66497	1.99479	S3036	SELLECK	PRAVASTATIN SODIUM | PRAVASTATIN SODIUM| PRAVACHOL | PRAVASTATIN SODIUM | 3,5-DIHYDROXY-7-(6-HYDROXY-2-METHYL-8-(2-METHYLBUTANOYLOXY)-1,2,6,7,8,8A-HEXAHYDRONAPHTHALEN-1-YL)HEPTANOIC ACID | PRAVASTATIN SODIUM| PRAVACHOL | PRAVASTATIN SODIUM | EPTASTATIN SODIUM | CRES PRAVASTATIN | CS-514 | SQ-31000 |
8.09222	0.55385	1.98559	0.557236	7.10807	3.35429	-0.635517	0.28921	3.76167	0.798807	-0.799807	1.68655	1.44619	1.04449	1.74333	2.04213	4.02667	0.430103	69.3604	0.637262	1.98559	S3117	SELLECK	OXYBUTYNIN CHLORIDE
1.97605	0.609318	1.28083	0.235492	0.371919	0.829768	2.27657	0.395582	5.4551	0.367781	-4.44962	0.201273	0.883605	0.279063	2.7249	0.187962	3.99105	0.0196494	2.99686	0.0989728	1.97605	S1550	SELLECK	PIMOBENAN | VETMEDIN | PIMOBENDAN
1.96528	0.244289	2.14986	0.355339	2.68502	0.735263	1.00909	0.168437	3.73075	1.40076	-0.735511	1.16965	1.68593	0.41302	-1.6615	0.470865	7.56939	0.162335	1.56973	0.596489	1.96528	S1394	SELLECK	PIZOTIFEN MALATE | PIZOTIFEN MALEATE
1.4495	0.707773	1.71445	0.297761	1.96284	0.172619	3.1178	0.461338	0.895538	0.435435	3.6562	0.834747	-0.308996	0.507525	3.03628	0.122408	2.55798	0.101747	1.98339	1.2901	1.96284	S2096	SELLECK	ALMOTRIPTAN | ALMOTRIPTAN MALATE | | ALMOTRIPTAN MALATE
1.96058	0.398177	0.71317	0.777317	1.96215	0.640898	3.89544	0.494337	1.77437	0.269083	3.73499	0.171303	-1.74851	1.11787	2.61386	1.74114	4.22784	1.99868	2.95719	0.931238	1.96215	S4321	SELLECK	DIPHENYLPYRALINE HYDROCHLORIDE | DIPHENYLPYRALINE HYDROCHLORIDE | HISPRIL | DIAFEN HYDROCHLORIDE |
5.11513	0.889543	1.4037	0.00841568	2.17092	0.240538	1.96168	0.223622	-0.0677545	0.103873	2.20572	0.267066	-0.102113	0.117369	1.6764	1.22658	4.8187	0.421958	3.47086	0.441773	1.96168	S1996	SELLECK	ONDANSETRON HYDROCHLORIDE | ONDANSETRON HCL | ONDANSETRON
5.2957	1.32285	2.59715	0.716441	0.433268	0.268966	1.95001	0.378755	0.335198	1.23857	1.39886	0.550915	1.03085	0.865446	2.64828	0.413482	3.70752	1.10622	3.33436	0.185593	1.95001	S1467	SELLECK	DOXERCALCIFEROL | DOXERCALCIFEROL | 1ALPHA-D2 | ONE-ALPHA D2 | TSA-840 | | DOXERCALCIFEROL | HECTOROL
2.86646	0.310872	1.94883	0.943763	2.13779	1.262	-0.51662	1.35001	-0.463548	0.246564	2.55466	0.474885	-0.216203	0.139189	0.0869349	0.244811	3.28536	0.544804	6.38134	0.696278	1.94883	S1995	SELLECK	PROCARBAZINE HYDROCHLORIDE | PROCARBAZINE HYDROCHLORIDE| MATULANE
2.80406	1.90125	1.93991	0.13423	0.793684	0.471576	4.38523	0.111301	-0.469047	0.010394	-1.3743	1.01472	-0.130139	0.91339	4.04596	0.411301	5.45706	1.10391	22.9383	0.797225	1.93991	S2807	SELLECK	GSK2118436A | GSK-2118436B | GSK-2118436 | 2118436 | DABRAFENIB | DABRAFENIB (GSK2118436)
1.9502	1.35061	1.74182	0.850327	1.29573	0.601273	4.12307	0.331538	2.79012	0.486342	1.93268	1.52498	0.598282	0.0872353	-0.441049	1.72764	3.31411	0.276738	12.308	1.42456	1.93268	S2102	SELLECK	RASAGILINE MESYLATE| AGILECT| AZILECT | RASAGILINE MESYLATE | RASAGILINE MESYLATE| AGILECT| AZILECT | N-(PROP-2-YNYL)-2,3-DIHYDRO-1H-INDEN-1-AMINE | RASAGILINE MESYLATE
2.88355	0.192137	1.93203	0.346379	1.72774	1.11528	2.67446	0.578665	-1.31311	0.256611	-0.348766	1.09255	-0.136228	0.273949	2.08232	0.116701	5.32351	0.351357	5.10018	1.39826	1.93203	S1185	SELLECK	RITONAVIR| NORVIR | RITONAVIR | RITONAVIR| NORVIR | THIAZOL-5-YLMETHYL 3-HYDROXY-5-(2-(3-((2-ISOPROPYLTHIAZOL-4-YL)METHYL)-3-METHYLUREIDO)-3-METHYLBUTANAMIDO)-1,6-DIPHENYLHEXAN-2-YLCARBAMATE | RITONAVIR
2.70672	1.08479	1.38133	0.497519	1.652	0.645619	2.71303	0.748067	1.9243	1.12967	4.15147	0.644013	-0.538317	1.42605	0.338988	1.16235	3.68428	0.226111	4.41007	0.567667	1.9243	S1816	SELLECK	(±)-CHLORPHENIRAMINE MALEATE | CHLORPHENIRAMINE MALEATE | CHLORPHENIRAMINE (S) MALEATE | (+)-CHLORPHENIRAMINE MALEATE | CHLORPHENIRAMINE MALEATE| TELDRIN | CHLORPHENIRAMINE MALEATE SALT | CHLOR-TRIMETON | CHLORPHENAMINE MALEATE |
1.55831	0.112976	1.92083	0.296145	1.21233	0.316331	3.42092	0.0153659	1.38401	1.46703	4.64354	0.0904899	-0.733333	0.559123	3.95899	1.45671	4.41374	1.00463	0.181793	0.602549	1.92083	S2523	SELLECK	ADRENALINE BITARTRATE | (-)-EPINEPHRINE BITARTRATE | (±)-EPINEPHRINE HYDROCHLORIDE | L-ADRENALINE | EPINEPHRINE, RACEMIC | ADRENALINE | | EPINEPHRINE HCL | EPINEPHRINE BITARTRATE
2.1542	0.0702563	1.06572	0.345681	0.834563	0.690656	2.64239	0.35198	-1.49133	0.23149	2.08809	0.555408	-0.0501073	0.245283	1.91608	1.0098	2.24701	0.912005	-0.669766	0.0443886	1.91608	S1518	SELLECK	IBUPROFEN | S-(+)-IBUPROFEN | S(+)-IBUPROFEN | (±)-IBUPROFEN | IBUPROFEN| ADVIL LIQUI-GELS | IBUPROFEN | ST-1482 | ZAG-1701 |
1.67713	0.707093	1.47286	0.311852	1.90642	0.0470392	3.80387	0.277743	-0.051385	0.0183315	3.23206	0.516528	0.581589	0.122724	3.43339	0.398755	3.35338	0.210504	2.65632	0.574322	1.90642	S1507	SELLECK	IRBESARTAN
2.35012	1.42973	1.89734	0.632198	1.99243	0.411855	-0.0478608	0.116769	0.149846	1.3377	5.00202	0.829051	-0.376131	1.22883	1.09707	1.26696	2.80297	0.822289	5.03578	0.207125	1.89734	S4328	SELLECK	GUANETHIDINE SULFATE
1.18291	0.293431	2.5252	0.0011658	1.10804	0.729484	3.50674	0.640104	1.55735	0.207262	1.893	0.576507	-0.233552	0.761945	2.46915	0.303277	3.89264	0.945215	0.987077	0.873765	1.893	S3139	SELLECK	METHENAMINE | HEXAMETHYLENETETRAMINE | METHENAMINE | HEXAMINE |
3.38162	1.00153	1.48123	0.396229	1.88759	0.843155	3.89871	0.0890794	1.4143	0.14975	1.98953	1.18827	1.11823	0.589246	-0.993969	0.952039	2.51339	0.342641	8.73411	0.894208	1.88759	S2121	SELLECK	LICOFELONE
1.88728	0.0367621	6.01288	0.54528	2.627	1.02483	-0.698945	0.15861	-3.10363	0.660485	2.7505	0.293649	0.131711	0.782449	1.44112	1.07619	3.86968	0.656905	2.36353	1.00917	1.88728	S2199	SELLECK	ALISKIREN HEMIFUMARATE
1.62443	0.27045	1.88663	0.586279	2.28855	0.394208	1.19427	0.305981	1.86413	1.10156	2.32219	1.12876	-0.295905	0.0127434	2.97204	0.143172	3.63038	0.173505	2.12348	0.500996	1.88663	S3106	SELLECK	PIDOTIMOD
2.64848	0.672233	3.09161	0.318753	1.90497	0.88827	1.70897	1.41111	0.252014	1.02187	2.65976	0.765471	-3.23308	0.635367	1.43092	0.807483	1.88204	0.302879	1.21637	1.80946	1.88204	S1666	SELLECK	FLUCYTOSINE | FLUCYTOSINE| 5-FLUOROCYTOSINE| ANCOBON | 5-FLUCYTOSINE
1.40156	0.167131	1.88191	0.901155	-0.426929	0.466664	0.213465	0.306671	0.618711	0.132425	2.92663	0.24219	69.767	1.13301	1.93004	1.41306	2.61174	0.0449507	-0.441216	0.183586	1.88191	S4195	SELLECK	BROXYQUINOLINE
5.21333	0.219256	1.29151	0.240136	1.87312	0.176167	0.830273	0.496459	0.0159402	0.0750129	-3.94965	0.0562758	2.25707	0.863657	3.31337	0.178773	4.40086	0.0098452	1.16591	0.0556506	1.87312	S4219	SELLECK	AZAPERONE
4.43216	1.36578	1.86335	0.838014	-0.460097	0.734515	2.45482	1.78907	0.346992	3.35742e-05	1.51593	0.31406	0.720353	0.548234	3.91582	0.767737	3.20559	0.0547911	1.05928	0.992229	1.86335	S1468	SELLECK	ALFACALCIDOL
2.32623	0.30855	0.0373423	0.506182	0.943094	0.00728156	2.91347	0.392101	1.33631	0.0699605	2.52241	0.227059	0.475172	0.622518	1.86322	1.24418	2.90162	0.0150795	2.5194	1.12107	1.86322	S1311	SELLECK	PAMIDRONATE DISODIUM SALT HYDRATE | PAMIDRONATE DISODIUM| AREDIA | PAMIDRONATE DISODIUM SALT HYDRATE | 3-AMINO-1-HYDROXYPROPANE-1,1-DIYLDIPHOSPHONIC ACID | PAMIDRONATE DISODIUM| AREDIA
2.26357	0.449405	2.0031	0.488954	1.86269	1.41478	-1.08535	0.2565	3.4399	0.549631	2.4811	0.0633573	1.82467	0.433942	0.641471	0.268492	1.71028	0.385523	2.01187	1.66862	1.86269	S3079	SELLECK	ATOVAQUONE | MEPRON
1.86204	0.425502	2.35381	0.0287047	1.77579	0.105571	3.55007	0.812016	1.45387	0.210055	1.09517	0.308675	-0.78884	2.65984	1.86535	0.0822461	3.25612	0.666846	0.256625	0.143858	1.86204	S4175	SELLECK	SULFAGUANIDINE
1.69957	1.22784	2.64102	0.0968735	1.78795	0.403353	1.85363	2.52052	7.16841	0.650245	2.24985	0.101391	-0.983714	0.0815442	-0.794305	1.39747	2.37776	0.0366664	59.219	7.82275	1.85363	S1811	SELLECK	AMILORIDE HYDROCHLORIDE | AMILORIDE HYDROCHLORIDE DIHYDRATE | AMILORIDE HCL
1.69409	0.0537649	1.84244	0.0473478	1.43364	0.573897	3.85613	0.280554	0.698282	0.0693948	2.79284	0.585405	0.660404	0.211787	3.37108	0.0350864	2.87272	0.608341	1.45965	0.214566	1.84244	S3015	SELLECK	AMOXICILLIN | AMOXICILLIN SODIUM
0.0719705	1.2279	1.9736	0.699229	0.235115	0.22795	2.60346	0.32333	1.08233	0.807326	4.4318	0.0114195	-0.376406	0.0313325	1.84025	0.977431	2.08294	0.556446	1.26495	1.17591	1.84025	S1314	SELLECK	ZOLEDRONIC ACID | ZOLEDRONIC ACID TRIHYDRATE | ZOLEDRONIC ACID | AK-156 | MER-101 | ZOL-446 | CGP-42446 | ZOLEDRONATE | | ZOLEDRONIC ACID | 1-HYDROXY-2-(1H-IMIDAZOL-1-YL)ETHANE-1,1-DIYLDIPHOSPHONIC ACID | ZOLEDRONIC ACID TRIHYDRATE |
1.08321	0.161045	1.59217	0.195382	1.41173	0.717777	1.83825	0.337749	7.03944	0.393988	3.21333	0.0310287	1.52221	0.101332	2.81458	0.122458	4.68813	0.847638	1.66955	0.291395	1.83825	S4065	SELLECK	GUANABENZ ACETATE | GUANANENZ
1.87804	1.28279	0.947178	1.2482	1.41719	0.0818188	4.2597	0.143898	1.83126	0.542272	1.69575	0.0318221	-1.31458	1.06751	3.34588	0.541275	6.59942	0.301352	2.30395	0.490548	1.83126	S2522	SELLECK	ADRENALINE BITARTRATE | (-)-EPINEPHRINE BITARTRATE | (±)-EPINEPHRINE HYDROCHLORIDE | L-ADRENALINE | EPINEPHRINE, RACEMIC | ADRENALINE | | EPINEPHRINE HCL | EPINEPHRINE BITARTRATE
3.91304	0.00453789	1.82246	0.273989	2.23291	0.425243	-3.31637	2.1767	2.49437	0.163373	-2.81922	0.169644	1.12326	0.0751111	-0.202712	0.207509	4.20963	0.238749	2.82301	2.04543	1.82246	S3075	SELLECK	DEXMEDETOMIDINE | PRECEDEX | DEXMEDETOMIDINE | MEDETOMIDINE HCL
2.54948	0.438183	1.74843	0.965979	1.82246	0.938899	1.51277	0.740673	1.35434	0.0818015	3.08623	1.02438	1.38316	0.0311356	1.94882	0.335895	2.62092	0.0667765	1.90867	0.498088	1.82246	S1505	SELLECK	AZTREONAM | SJ000518975 | SJ000518975 | AZTREONAM
1.73111	0.629435	2.34034	0.247555	1.8677	0.823971	1.82015	0.679742	-0.887829	0.168959	1.11965	0.615452	0.626744	1.19143	2.9422	0.0518775	2.99081	0.792669	0.21946	1.24661	1.82015	S1760	SELLECK	RIFAPENTINE
1.24545	0.114247	2.82056	0.517292	2.15961	0.146381	1.79028	0.462714	0.754581	1.00054	2.80305	0.148858	1.12408	0.491835	1.81679	0.0348731	2.33065	0.209989	1.5088	0.753471	1.81679	S1997	SELLECK	LIRANAFTATE
-0.022846	0.139199	0.50985	0.181315	-0.79612	0.271416	3.5842	0.185922	-3.92549	0.406128	2.23009	0.134584	75.9246	0.556602	2.51919	1.0993	1.81269	0.308655	-1.25773	0.280398	1.81269	S3018	SELLECK	NIFLUMIC ACID
1.80966	0.133134	0.429253	0.767948	1.95898	1.07016	3.64012	0.274183	0.870992	0.273543	3.63081	1.58625	0.391008	0.0531238	1.78119	1.11854	5.09445	1.38048	2.78245	0.438817	1.80966	S4337	SELLECK	METHAPYRILENE HYDROCHLORIDE
2.04776	0.685295	1.80202	0.478771	0.874791	0.436624	2.36544	0.303976	1.44519	0.765269	2.34461	0.234586	0.628177	0.417517	2.68907	1.03058	0.923981	0.193213	2.82278	0.18897	1.80202	S1312	SELLECK	STREPTOZOSIN | STREPTOZOTOCIN | STREPTOZOCIN| ZANOSAR | STREPTOZOTOCIN | MNGU | NSC-85998 | U-9889 | STREPTOZOCIN | STREPTOZOTICIN | | STREPTOZOCIN | MNGU | NPC-10 | NSC-85998 | U-9889 | STREPTOZOTICIN | STREPTOZOTOCIN | | STREPTOZOTOCIN (STZ)
1.87387	0.626911	1.67632	0.0161591	1.79957	0.186625	0.835055	0.326911	2.69424	0.439546	1.52048	0.0465241	0.877851	0.0705315	4.43808	0.747389	3.82199	0.506214	0.982879	1.21541	1.79957	S1508	SELLECK	ALPROSTADIL | PROSTAGLANDIN E1 | PGE1 | U-10136
12.7125	1.65645	0.360946	0.0755437	1.79345	0.0815553	0.322163	1.24756	2.3045	1.16576	-12.177	0.835494	4.01996	0.18481	0.871018	0.4514	4.35242	0.339681	0.36678	0.802464	1.79345	S1483	SELLECK	ILOPERIDONE | HP-873 | ILO-522 | FANAPT | FANAPTA | FIAPTA | ZOMARIL | | ILOPERIDONE
1.79307	0.398621	0.792816	0.566648	1.84282	0.547917	4.33704	1.22194	0.64037	0.57283	3.89874	0.179867	-3.34916	0.625174	0.649247	0.205819	3.53412	0.558888	0.64005	0.959142	1.79307	S2152	SELLECK	SITAFLOXACIN HYDRATE
-0.564193	0.0839516	2.99927	1.05439	0.655553	0.63864	2.83678	0.670171	0.017523	1.36627	-0.19434	0.302685	2.31115	0.0489268	1.78498	0.957462	2.22908	0.10132	-4.334	0.144614	1.78498	S1701	SELLECK	DESONIDE
0.521981	0.172569	1.64078	0.826183	0.453595	0.559582	2.84397	0.0711495	-3.75738	0.308352	2.10039	0.525915	76.158	3.48609	3.08351	1.14713	1.78398	0.0073549	1.17621	0.588371	1.78398	S2108	SELLECK	FLUNIXIN MEGLUMINE | FLUNIXIN MEGLUMIN
0.0573451	0.0117874	4.05087	0.408589	0.0156902	0.261407	2.2271	0.171709	-0.108012	0.941749	0.781323	0.420716	1.98223	0.473851	1.77197	0.425816	3.08462	0.472464	-4.86974	0.0526922	1.77197	S1688	SELLECK	BETAMETHASONE 17,21-DIPROPIONATE
2.62256	0.431498	2.15265	0.614149	1.77158	1.01959	-0.226483	0.234417	-0.0785558	0.44235	2.46848	1.25437	0.151717	0.0658265	-0.563623	0.23611	2.2532	0.252975	4.29429	0.137568	1.77158	S2005	SELLECK	RALTEGRAVIR (MK-0518)
2.67944	0.0400099	3.22322	0.389976	-0.121397	0.146631	2.60965	0.040684	1.88303	0.326231	-0.000957902	0.477304	1.33112	0.410308	1.771	0.0520693	-1.25576	0.107873	2.09232	0.118354	1.771	S4196	SELLECK	ETHACRIDINE LACTATE MONOHYDRATE
1.75413	0.0847772	1.86366	0.261807	1.60916	0.0571139	2.8905	0.032313	0.215194	0.400419	0.661813	0.204548	0.838832	1.10516	2.25419	0.170993	3.00997	0.631138	-0.430018	0.875585	1.75413	S1692	SELLECK	BUSULFAN | BUSULFEX
1.71543	1.02804	1.33847	0.0789192	1.48492	0.103195	3.78038	1.36948	1.74681	0.605407	6.49584	0.141637	0.104582	1.9033	3.69738	0.101659	4.62462	1.5774	3.55129	0.436256	1.74681	S2521	SELLECK	ADRENALINE BITARTRATE | (-)-EPINEPHRINE BITARTRATE | (±)-EPINEPHRINE HYDROCHLORIDE | L-ADRENALINE | EPINEPHRINE, RACEMIC | ADRENALINE | | EPINEPHRINE HCL | EPINEPHRINE BITARTRATE
2.1136	0.721253	2.82109	0.86771	0.532356	0.236837	0.489614	0.667654	2.23241	0.0745004	0.85428	1.45854	1.18461	0.826749	1.73781	0.0974479	5.49855	0.946442	2.32594	0.0158133	1.73781	S1920	SELLECK	HALOPERIDOL | HALDOL | HALOPERIDOL HCL
1.72855	0.90041	2.02195	0.246309	1.44324	0.0765207	1.81312	1.65958	0.00762433	0.412567	2.74713	0.636301	-1.10704	0.106658	0.814565	0.0349153	2.07828	0.369997	5.90821	0.557524	1.72855	S1802	SELLECK	AICAR | ACADESINE
0.578972	0.0127443	1.66615	0.62626	1.25874	0.554358	2.5446	1.0889	1.36751	2.49256	3.19795	0.599948	1.72502	0.131894	1.96159	0.480572	3.44582	0.0684737	-0.629187	0.720329	1.72502	S2615	SELLECK	NOREPINEPHRINE | (±)-NOREPINEPHRINE (+)-BITARTRATE | (L)-(-)-NOREPINEPHRINE BITARTRATE | DL-NOREPINEPHRINE HYDROCHLORIDE | LEVOPHED | NORADRENALINE BITARTRATE MONOHYDRATE | L-(-)-NOREPINEPHRINE BITARTRATE MONOHYDRATE
1.903	0.291523	4.04159	0.586486	2.66744	0.504934	-2.68737	0.0305215	-1.55136	0.771938	-0.4598	1.22056	0.861588	0.80754	1.71797	0.879231	3.23688	0.716986	0.320883	0.0436275	1.71797	S3078	SELLECK	BECLOMETHASONE DIPROPIONATE | BECLOMETASONE DIPROPIONATE | BECLOVENT | BECLOMETASONE DIPROPIONATE
1.71571	1.09554	2.77788	0.934571	2.51817	1.23482	1.3183	0.599698	2.09953	0.872255	1.76813	1.48402	-1.8729	0.170905	-1.19446	2.30139	0.783211	1.25232	44.7903	1.17033	1.71571	S1957	SELLECK	SULFAMETHIZOLE | SULFAMETHIZOLE | SULFAMETHYLTHIADIAZOLE |
3.03478	0.125301	1.70129	0.172965	1.6755	0.373719	3.30984	0.450953	1.18402	0.202318	1.70769	1.29052	0.506248	0.369	3.20757	0.110393	2.62768	0.852634	-0.114949	0.348792	1.70769	S4064	SELLECK	CITALOPRAM HYDROBROMIDE | ESCITALOPRAM OXALATE | CITALOPRAM HBR
0.351431	0.803238	4.51927	0.228312	1.50706	0.243918	1.70637	1.33792	-1.74559	0.688023	2.56639	0.175786	2.25611	0.213416	0.551979	0.745734	2.75085	0.272657	0.0947192	0.873217	1.70637	S1332	SELLECK	FLUMAZENIL
1.70363	1.89187	1.53718	0.700913	2.34698	0.0608544	0.0235487	0.618872	1.73283	0.367475	4.41785	0.752129	1.03702	0.507493	0.7295	1.71339	5.0782	0.130147	3.7724	0.715542	1.70363	S4336	SELLECK	METARAMINOL BITARTRATE | METARAMINOL BITARTRATE |
1.70321	1.33505	2.60386	0.263543	0.531653	0.506032	2.72108	0.824922	0.972007	0.640742	3.47392	0.0805645	-1.35849	3.55978	1.62553	0.146287	2.22556	0.522201	-0.817694	0.523504	1.70321	S4404	SELLECK	PASINIAZID
1.7983	0.0233891	2.02957	0.409269	0.694275	0.604703	3.96698	0.0565133	4.42117	0.25423	1.695	1.207	-15.5834	1.56896	1.66462	0.0337576	1.61988	0.287536	-0.718745	0.809476	1.695	S2505	SELLECK	ROSIGLITAZONE | ROSIGLITAZONE MALEATE| AVANDIA | ROSIGLITAZONE MALEATE | BRL-49653C | | ROSIGLITAZONE MALEATE
1.68898	0.217858	0.917548	0.0486095	0.215698	0.14015	-0.546669	0.0655207	4.06992	0.708271	-0.0266336	0.158462	2.41757	0.542208	9.49301	0.216076	14.1928	0.164568	-2.1963	0.210717	1.68898	S4229	SELLECK	BENOXINATE HYDROCHLORIDE | BENOXINATE HCL | OXYBUPROCAINE HCL
0.392722	0.647236	5.69073	0.157266	1.6867	0.55498	3.28474	2.33432	-1.42078	0.152732	3.88497	0.480771	1.16074	0.596492	-1.08144	1.16354	4.16001	0.829044	0.012615	2.19389	1.6867	S4228	SELLECK	FLUOROMETHOLONE ACETATE
0.133949	0.058189	3.11649	0.0968643	4.68068	0.398571	1.70888	0.610618	3.64182	0.468607	1.15824	0.403116	-0.131772	0.241802	1.6784	0.453178	-0.261423	1.2942	1.10875	0.295499	1.6784	S2908	SELLECK	HYGROMYCIN B
3.72552	0.475481	1.48639	0.334855	1.67597	0.104862	3.31969	0.20777	1.04143	0.252317	2.80972	0.382388	-0.303012	1.80897	1.68625	0.0717509	1.63403	0.0727251	4.51914	0.785134	1.67597	S1805	SELLECK	ACETYLCHOLINE | ACETYLCHOLINE CHLORIDE | MIOCHOL | ACETYLCHOLINE CHLORIDE
-0.403472	0.0491252	1.00704	0.502188	1.34599	0.0419294	1.67488	0.579238	1.07508	0.567041	1.88042	0.179543	2.30552	0.0566878	1.90854	0.667917	1.70487	0.207109	2.23361	0.0878657	1.67488	S3167	SELLECK	ALTRENOGEST
1.77796	0.48436	1.1972	0.216081	0.50912	0.409481	1.8199	0.233448	1.67483	0.692124	3.02629	1.97877	1.33995	1.80487	-1.48242	2.26489	4.22903	0.900818	9.99857	2.62902	1.67483	S2519	SELLECK	NAPHAZOLINE HYDROCHLORIDE | ALBALON | SJ000288053 | SJ000288053 | NAPHAZOLINE HCL | NAPHAZOLINE
1.41817	0.647303	1.22685	0.147952	5.33037	0.387516	1.67251	0.95397	3.02715	1.01148	5.64524	0.00692434	0.713865	0.37847	1.30051	0.0633743	3.58455	0.503258	3.87095	0.482105	1.67251	S4080	SELLECK	TRIAMTERENE | TRIAMTERENE | DYRENIUM
1.74871	1.09055	1.82493	0.18702	-0.100548	0.0843037	1.66969	0.310926	2.2726	0.295865	-0.181114	0.748662	-0.214985	0.218354	-1.68476	2.10436	2.86662	0.531479	27.2821	3.05785	1.66969	S4335	SELLECK	METAPROTERENOL | METAPROTERENOL SULFATE | ORCIPRENALINE SULFATE | METAPROTERENOL HEMISULFATE | ALUPENT | TH-152 | METAPROTERANOL HEMISULFATE
1.17154	0.215626	0.496264	0.248586	1.89099	0.0486973	2.75122	0.330725	-2.20313	0.182711	2.29749	0.569793	-15.0621	1.0532	1.66716	0.1965	2.4305	0.213671	1.25195	0.911173	1.66716	S2097	SELLECK	AMBRISENTAN | LETAIRIS | AMBRISENTAN
2.55487	0.784178	1.66709	1.07991	0.141906	0.478028	1.98464	0.209713	1.86777	1.4215	0.843923	0.302758	-0.508601	0.104959	0.360155	0.472906	3.84077	1.2461	1.29101	0.277657	1.66709	S1665	SELLECK	ESTRONE
1.6596	0.312493	0.549806	0.776405	-0.0643093	0.289076	3.01598	0.438144	4.51105	0.189094	2.00357	1.7067	-0.640482	1.43097	-2.57679	0.365148	3.59309	0.531907	12.0723	0.664684	1.6596	S2492	SELLECK	NOVOBIOCIN SODIUM | ALBAMYCIN
1.94629	0.924605	1.42428	1.44535	1.16198	1.46747	3.991	0.129043	1.65161	0.404988	3.09753	1.2854	-0.692291	0.403795	-0.962133	0.143041	2.43547	0.10413	2.08801	0.246517	1.65161	S1504	SELLECK	DYPHYLLINE | DIPROPHYLLINE
0.0331326	0.187274	3.36491	0.119379	1.64392	0.431903	2.33831	0.420699	-0.133569	0.637517	1.28929	0.744881	2.36765	0.279489	0.326023	0.223054	5.32378	1.12084	-1.72068	0.326338	1.64392	S3146	SELLECK	TRIPELENNAMINE CITRATE | TRIPELENNAMINE HYDROCHLORIDE | TRIPELENNAMINE HCL
1.36557	1.61791	1.63984	0.00429161	1.04982	0.197594	4.39746	1.39587	2.62791	0.233473	4.47835	0.559774	-1.24975	0.455212	-0.118059	0.167486	3.33588	0.927153	3.64648	0.575335	1.63984	S2484	SELLECK	MILRINONE | MILRINONE LACTATE | WIN-47203 | YM-018 | COROTROPE | PRIMACOR |
0.491822	0.0612456	2.24058	0.245424	3.78247	0.454544	0.997215	0.317538	-0.101154	0.0424292	3.60956	0.0819297	-0.612803	0.427584	1.63062	0.47521	2.06743	0.91834	1.94934	0.0913132	1.63062	S2900	SELLECK	COBICISTAT | COBICISTAT (GS-9350)
1.55072	0.278816	1.35826	1.3222	1.778	0.556394	2.93176	0.582005	-0.210157	0.766687	3.68314	1.18135	1.62601	0.759926	0.797241	0.452877	3.94965	0.10496	3.27074	1.51002	1.62601	S4238	SELLECK	CEPHARANTHINE | CEPHARANTHINE | NSC-623442 | O-METHYLCEPHARANOLINE |
2.13693	0.335206	1.6224	0.0855756	1.23037	0.732087	2.88962	0.743992	1.46228	0.171491	2.8232	0.240548	2.15359	0.674529	-2.69819	1.0278	1.16622	1.6039	7.75497	0.560959	1.6224	S3007	SELLECK	ZANAMIVIR | 4-GUANIDINO-NEU5AC2EN | GG-167 | GR-121167X | RELENZA | | ZANAMIVIR
1.4004	0.444822	0.850848	1.44688	8.10827	1.33533	2.61949	0.155811	1.6178	0.467296	0.569553	0.138637	2.42303	0.106138	0.48036	0.161266	2.21011	0.196435	1.75054	1.03242	1.6178	S1333	SELLECK	FLUOXETINE HYDROCHLORIDE | FLUOXETINE | R-(-)-FLUOXETINE HYDROCHLORIDE | S-(+)-FLUOXETINE HYDROCHLORIDE | PROZAC | FLUOXETINE HCL
1.77451	0.211501	1.3226	0.606659	0.868982	0.417447	2.0776	0.222664	0.437954	0.245451	2.66588	0.355588	-16.8815	1.16362	2.10535	0.362104	1.61642	0.0835932	1.3712	0.594031	1.61642	S2154	SELLECK	DABIGATRAN ETEXILATE
-0.248142	0.103326	1.4819	0.170532	0.648878	0.886101	1.9543	0.465359	1.61242	0.340765	1.27214	0.265209	2.05446	1.06549	2.5039	0.0782725	1.80199	0.219722	-0.397174	0.267253	1.61242	S1902	SELLECK	VITAMIN B12
2.25418	0.118778	1.96551	0.606654	-0.358489	0.375976	0.858945	0.149014	0.633405	0.562767	1.60558	1.67504	73.8919	4.35268	0.985477	2.69006	2.7845	0.276497	-2.09841	0.0553122	1.60558	S2118	SELLECK	IBUTILIDE FUMARATE
2.92497	0.150522	3.04919	0.186444	0.660493	0.259149	2.05683	0.125351	0.623387	0.561286	2.60132	1.23055	0.296135	0.331442	0.344092	0.0439686	1.60219	1.34141	5.86417	0.470861	1.60219	S2611	SELLECK	ETHISTERONE
3.64337	0.0370183	1.89382	0.405495	1.60116	0.588502	-0.695675	0.736867	1.58581	0.431888	4.34565	0.572683	0.346259	0.304052	1.22478	0.174661	2.82511	1.31032	6.20502	0.339877	1.60116	S3121	SELLECK	ORNIDAZOLE
0.879472	0.0201041	0.738662	0.118635	1.78499	0.0991059	1.60057	0.281089	1.41439	0.0734832	2.26638	1.29299	-0.795793	0.27332	1.63042	0.108739	2.2475	0.058017	-0.363447	0.152143	1.60057	S4111	SELLECK	DICLOXACILLIN SODIUM | DICLOXACILLIN SODIUM SALT
2.29911	0.202755	1.10018	0.207144	1.45737	0.508033	2.45407	0.516693	0.750968	0.419473	1.5974	0.864534	-14.4279	0.652642	1.6701	1.1086	4.29156	0.583082	5.6713	0.527466	1.5974	S4039	SELLECK	METHAZOLAMIDE
2.91748	0.334581	1.55069	0.391376	1.59213	0.193697	1.08211	2.84347	0.336812	0.981858	2.94553	0.213724	-1.53404	0.401305	2.67197	0.122634	1.71223	0.390725	1.56179	0.493466	1.59213	S1962	SELLECK	SULFADIMETHOXINE | SULPHADIMETHOXINE
-0.276593	0.325426	2.34328	0.221478	1.58111	0.698462	-0.404613	0.212739	3.58033	0.391094	1.47794	0.528948	1.92577	0.310956	-0.019854	0.557915	7.17868	1.12076	1.09205	0.367664	1.58111	S2044	SELLECK	CYPROHEPTADINE HYDROCHLORIDE | CYPROHEPTADINE HYDROCHLORIDE SESQUIHYDRATE | CYPROHEPTADINE HCL | | CYPROHEPTADINE HCL
3.09094	0.00781298	2.75854	0.84008	1.40896	1.69069	1.55432	1.71622	2.48595	1.06263	-4.96335	0.331665	1.5776	0.518202	-0.14187	1.47469	2.75651	2.31366	47.6287	2.75144	1.5776	S2577	SELLECK	PHENACETIN | PHENACETIN | ACETOPHENETIDIN | 4-ETHOXYACETANILIDE | 1-ACETYL-P-PHENETIDIN |
1.5751	0.530494	1.02914	0.342471	2.36192	0.067736	3.65621	0.0157872	3.97271	0.387175	1.46646	0.383813	0.513535	0.0937146	1.37101	0.204427	1.57275	0.256391	5.38276	0.519757	1.57275	S1358	SELLECK	LORATADINE | LORATIDINE
1.51688	0.408569	1.56768	0.303568	0.978246	0.224866	2.46559	0.1458	-1.33659	0.168031	2.67973	0.182153	-15.9715	0.206701	4.00489	0.646467	2.07513	0.0935471	0.310915	0.140418	1.56768	S3017	SELLECK	ASPIRIN | ACETYLSALICYLIC ACID | ASPIRIN| O-ACETYLSALICYCLIC ACID
0.435995	0.305635	0.951807	0.52906	1.55102	0.60787	4.31289	0.12911	3.32606	0.0200526	2.21455	0.144648	-14.3627	0.910909	1.32576	0.714451	2.17367	0.0579014	-1.43215	0.979369	1.55102	S4185	SELLECK	TIRATRICOL, 3,3',5-TRIIODOTHYROACETIC ACID | 3,3',5-TRIIODOTHYROACETIC ACID,(TIRATRICOL) | TIRATRICOL
2.34614	1.12243	0.685416	0.688704	3.18081	0.57168	1.54488	1.11235	1.51812	0.453186	1.11613	0.403768	2.54655	0.711018	3.92487	0.313297	0.884722	0.17686	4.6911	0.31055	1.54488	S4381	SELLECK	PROADIFEN HYDROCHLORIDE | SKF-525A HYDROCHLORIDE | PROADIFEN HCL
2.53892	0.481728	-0.221872	0.011347	1.54186	0.330827	0.37762	0.474802	2.01859	0.291957	2.10414	0.725817	-1.03543	0.87917	0.389279	0.773752	1.9189	0.677307	3.24434	1.30634	1.54186	S2830	SELLECK	CLINDAMYCIN HYDROCHLORIDE | CLINDAMYCIN HCL | CLINDAMYCIN
0.89214	0.107902	1.35198	0.000552596	2.01704	0.0392333	4.10783	0.886623	0.353267	0.282147	3.56919	0.421105	1.10234	0.186279	1.60784	0.925621	1.54095	1.23465	1.05979	0.167314	1.54095	S2614	SELLECK	ARECOLINE HYDROBROMIDE | ARECOLINE | ARECOLINE HBR
-0.253154	0.034826	0.647023	0.883695	1.22019	0.55672	-0.121002	0.298887	2.29112	1.56069	1.53981	0.528645	2.86263	0.302687	3.09928	1.28104	4.8092	0.488846	-0.0293798	0.906664	1.53981	S4114	SELLECK	TRICLABENDAZOLE
2.77854	0.651358	2.10267	1.8039	1.91017	1.27854	2.55137	0.125437	-0.814837	1.61314	-0.974152	0.416065	1.40291	0.631284	-1.49239	0.0400528	1.53664	1.10525	-1.26054	0.639762	1.53664	S1327	SELLECK	ELLAGIC ACID | ELLAGIC ACID DIHYDRATE | LTK-20 | | ELLAGIC ACID DIHYDRATE
0.965111	0.370026	2.77406	0.535373	1.44621	0.858036	3.53242	0.0546295	0.304593	0.551855	3.6717	0.699543	1.19234	0.253384	2.37095	0.27969	1.53391	0.166557	1.16595	0.257858	1.53391	S1985	SELLECK	ATP DISODIUM SALT | ADENOSINE 5'-TRIPHOSPHATE
1.33511	0.132678	0.0131611	1.25364	0.457612	0.137312	2.32368	0.468665	-3.81981	0.565558	1.52218	0.103799	2.12624	0.922897	1.5812	0.816455	2.47368	0.0823568	-0.951344	0.0743172	1.52218	S1324	SELLECK	DOXAZOSIN MESYLATE
1.38908	0.0634763	4.28137	0.000656653	1.15207	0.165007	-0.996038	2.13716	5.05231	0.324903	1.5102	0.210246	0.448746	0.142498	2.45069	0.574919	4.26304	1.73968	5.56884	2.47799	1.5102	S2446	SELLECK	LEVOSIMENDAN
1.69919	0.211807	0.824503	0.476891	0.127912	0.0557353	3.1044	0.602481	1.50733	0.336026	-1.11697	2.59253	1.37079	0.401477	1.57179	0.34775	2.47903	1.08975	1.89312	0.627059	1.50733	S2613	SELLECK	CLORSULON
2.56329	0.0569605	1.17801	1.20133	0.856187	0.23806	4.2359	0.966731	1.49992	0.0630936	2.94344	0.536915	-0.610851	0.29069	0.0618585	0.179503	1.70139	0.900481	3.08951	1.2224	1.49992	S4174	SELLECK	SODIUM GLUCONATE
3.11476	0.15938	4.27478	0.162966	0.824796	0.386775	1.49596	0.0104533	-1.37397	0.351954	0.872521	2.18041	-16.011	0.851457	1.78095	1.09074	2.31672	0.747081	0.280978	0.185153	1.49596	S2126	SELLECK	NAFTOPIDIL DIHYDROCHLORIDE | NAFTOPIDIL DIHCL | NAFTOPIDIL | NAFTOPIDIL HCL
0.906558	0.0187037	2.12077	0.379539	1.42797	0.250958	0.768599	1.27589	3.23899	0.505796	3.20178	0.493421	1.07526	0.0702276	1.49371	0.351412	3.21767	1.04852	0.815304	0.527163	1.49371	S3154	SELLECK	BUTENAFINE HYDROCHLORIDE| LOTRIMIN ULTRA | BUTENAFINE HCL
1.69508	0.46158	5.59959	0.773315	1.48517	0.0172907	2.38052	0.921351	1.13556	1.2057	1.25692	0.879968	0.570326	0.826689	2.67512	0.656814	1.15269	2.01021	3.09314	0.805236	1.48517	S1806	SELLECK	ACIPIMOX
0.24496	0.269451	2.79854	0.235455	1.27976	0.217676	0.314012	1.12286	15.1742	0.0286883	0.499459	0.655696	1.84209	0.0276868	1.47906	0.822322	6.48593	0.20219	17.8286	0.35456	1.47906	S1719	SELLECK	ZALCITABINE | 2',3'-DIDEOXYCYTIDINE | 2,3-DIDEOXYCYTIDINE | ZALCITABINE | DIDEOXYCYTIDINE | DDCYD | DDC | RO-242027 | RO-24-2027-000 | NSC-606170 |
0.599338	0.75299	1.55108	0.0770495	1.61973	1.178	0.668126	0.863337	0.672639	0.291514	1.88619	1.44729	0.59967	1.00902	3.31947	0.512646	1.47703	0.161325	0.901259	0.139823	1.47703	S1376	SELLECK	GESTODENE
2.26915	0.334833	1.56863	0.487463	1.3003	0.369379	1.97362	0.135624	-0.732492	0.169175	1.46726	2.00049	0.792681	0.0724587	1.13994	0.0213407	2.52142	0.793986	2.28028	0.486614	1.46726	S1843	SELLECK	URSODIOL | UROSIOL | CHENODIOL | URSODEOXYCHOLIC ACID | CHENODEOXYCHOLIC ACID
1.64627	0.462706	1.02096	0.106017	-0.932508	0.881734	2.93809	0.152744	2.41872	0.229802	0.248795	0.465536	1.45976	0.735525	-1.64359	1.1815	2.93547	0.216898	11.5627	1.44316	1.45976	S4173	SELLECK	1-HEXADECANOL
0.984719	0.350312	2.51281	2.42916	1.50012	0.654354	0.688993	1.55698	-0.529349	0.918343	0.154493	2.19854	1.87733	0.803363	3.13268	2.22209	1.44926	0.323196	2.78947	1.77963	1.44926	S1636	SELLECK	AMPHOTERICIN B | FUNGIZONE
1.21092	2.27098	1.11237	0.138347	0.924501	0.798006	1.44881	0.0544381	1.96104	0.648088	4.3339	0.317927	-0.140314	0.505658	1.49166	0.223853	2.83584	0.113853	1.30597	1.16865	1.44881	S3176	SELLECK	BETAHISTINE HYDROCHLORIDE | BETAHISTINE MESYLATE | BETAHISTINE 2HCL | BETAHISTINE DIHYDROCHLORIDE
1.70477	0.0768568	1.54351	0.62986	1.33003	0.512167	0.929392	0.159846	1.44143	0.356998	-0.555329	1.611	-1.34753	0.166695	1.49536	1.52378	2.99768	0.356939	2.56238	0.496994	1.44143	S1430	SELLECK	ROLIPRAM | S- (+)-ROLIPRAM
1.65039	0.221184	1.43853	0.82307	0.946368	0.495656	0.350936	0.166075	1.47484	1.82941	1.26607	0.131532	1.57008	0.77829	0.564903	1.15918	2.83589	2.18459	3.2157	0.1182	1.43853	S1855	SELLECK	PEFLOXACINE MESYLATE | PEFLOXACIN MESYLATE
1.58955	0.221269	1.23899	0.107527	-0.781751	0.444687	1.26764	0.0891418	1.43664	0.00941107	1.9829	0.243401	81.0294	1.7215	1.36622	1.41091	4.33104	0.232743	7.95245	1.06591	1.43664	S2476	SELLECK	ITRACONAZOLE | ORICONAZOLE| SPORANOX| TRIASPORIN | JK-1211 | R-51211
1.5318	0.887614	1.06096	0.197053	0.778676	0.0857437	3.24916	0.210553	-4.24443	0.0629444	2.75394	1.18759	-0.916125	0.335705	1.43314	0.593084	2.57419	0.607382	0.918523	2.5265	1.43314	S1679	SELLECK	BTS-18322 | MKS-11 | MU-27182 | ANMETARIN | (+/-)-FLURBIPROFEN | FLURBIPROFEN
1.19685	0.280919	1.41198	0.107297	0.653615	0.201053	1.66229	0.812101	0.138924	0.0391522	1.77974	0.0497017	-0.0314785	1.09448	2.24096	0.720397	1.73883	0.368413	3.01963	0.203123	1.41198	S1538	SELLECK	VX-950 | TELAPREVIR | LY-570310 | MP-424 | | TELAPREVIR (VX-950)
3.28888	0.103211	0.480424	0.598774	1.41138	0.132966	0.478537	0.778895	-3.7796	0.879006	1.86755	0.152541	1.76579	0.0545142	0.440232	0.415372	2.29514	1.3329	2.88198	1.11043	1.41138	S1328	SELLECK	ETODOLAC
1.70196	0.0692716	1.41038	0.205588	0.485601	0.225003	-0.576611	0.21159	0.277556	0.352125	4.87152	0.818779	-1.35871	0.490296	2.40122	0.340638	3.25989	0.147323	1.52359	0.0577854	1.41038	S4072	SELLECK	DECAMETHONIUM BROMIDE | DECAMETHONIUM DIBROMIDE | DECAMETHONIUM BROMIDE | SYNCURINE |
2.93038	0.123336	1.40521	0.124706	0.660093	0.839552	-0.151261	0.875014	2.23952	0.288294	4.36101	0.373841	1.21401	0.352992	0.504206	0.362599	3.23437	1.82754	4.39022	0.236966	1.40521	S3138	SELLECK	METHYLTHIOURACIL
1.39424	0.0384506	0.489772	0.539358	0.0233847	0.50955	1.54937	0.426263	0.0368715	0.0189135	1.828	0.734664	-16.2125	0.913097	2.0933	0.0918272	1.57392	0.0914478	-1.57738	0.024824	1.39424	S2496	SELLECK	OZAGREL HYDROCHLORIDE | OZAGREL HCL | OZAGREL
9.70465	1.54889	-0.829983	0.0198045	4.66197	1.03296	1.43551	1.5365	-0.567234	0.642825	-3.13963	0.622799	-0.276986	1.68258	1.38662	0.473206	3.02006	1.34806	13.2671	5.48333	1.38662	S4407	SELLECK	PROCHLORPERAZINE EDISYLATE | PROCHLORPERAZINE DIMALEATE | COFA_418 | PROCHLORPERAZINE MALEATE| COMPAZINE | PROCHLORPERAZINE DIMALEATE | AZ-001 | RP-6140 |
1.37953	0.098302	0.869706	1.42732	1.82452	0.130258	1.82211	0.238194	0.139157	0.140607	1.21095	1.01499	-13.6912	1.14841	3.08149	0.604181	2.55111	0.821556	1.19237	0.102943	1.37953	S4057	SELLECK	METHYCLOTHIAZIDE | AQUATENSEN | | METHYCLOTHIAZIDE
2.3474	0.339144	1.37511	0.156154	1.20111	0.277064	3.95194	0.353023	0.318982	2.2047	3.68101	0.798048	0.785551	0.156344	0.911925	0.845262	2.28719	0.128842	1.32462	0.149324	1.37511	S2104	SELLECK	SULPIRIDE | (-)-SULPIRIDE | (±)-SULPIRIDE | (RS)-(±)-SULPIRIDE | S(-)-SULPIRIDE | SJ000285857 | LEVOSULPIRIDE
4.05263	0.806368	1.47514	0.417144	2.03274	0.642287	-0.532406	2.01921	-5.91766	0.308898	1.28629	0.820522	-0.763709	0.382516	2.35511	0.739796	1.3667	0.23329	3.97466	0.488821	1.3667	S1396	SELLECK	RESVERATROL | RM-1812 | SRT-501 | TRANS-RESVERATROL
0.518651	0.378898	7.17024	0.162372	6.18924	0.811026	0.893995	0.754936	-2.3221	0.480239	2.15339	0.290505	-9.85825	1.5249	12.509	1.63823	1.36086	1.28254	10.804	1.39331	1.36086	S2680	SELLECK	IBRUTINIB | IBRUTINIB (PCI-32765) | IBRUTINIB (PC-32765) | PCI-32765 | BTK INHIBITOR III | BRUTONS TYROSINE KINASE INHIBITOR III
4.11924	0.450532	1.3602	0.0509659	0.620431	0.273985	0.529199	1.56023	-0.167401	0.265789	-0.798344	0.442271	1.6616	0.075185	2.19326	1.15708	2.85683	0.344777	0.739667	0.871807	1.3602	S1763	SELLECK	QUETIAPINE HEMIFUMARATE| SEROQUEL | QUETIAPINE FUMARATE| SEROQUEL XR | QUETIAPINE HEMIFUMARATE | SEROQUEL | (E)-2-(2-(4-(DIBENZO[B,F][1,4]THIAZEPIN-11-YL)PIPERAZIN-1-YL)ETHOXY)ETHANOL | QUETIAPINE FUMARATE | SEROQUEL XR | FK-949 | FK-949E | ICI-204636 | ZD-5077 | ZM-204636 | | QUETIAPINE FUMARATE
0.574623	0.852936	3.38236	0.294649	1.9304	0.257876	1.35762	0.941588	-2.17387	1.67413	3.05594	0.205609	0.969041	0.417574	0.0328194	0.0411029	1.52553	0.996219	0.623177	0.00816274	1.35762	S4199	SELLECK	ANTAZOLINE PHOSPHATE | ANTAZOLINE HYDROCHLORIDE | ANTAZOLINE HCL
1.35622	0.812473	1.43221	0.724155	0.90497	0.250144	-0.45713	1.17688	1.84324	0.191424	-1.51214	0.686054	1.86146	0.501978	1.33065	0.152815	6.39986	0.0270546	4.97427	0.0959412	1.35622	S1250	SELLECK	MDV-3100 | ASP-9785 | NC-54 | | ENZALUTAMIDE (MDV3100)
1.51774	0.0117753	0.700757	0.523614	0.556075	0.0463019	2.2873	0.109232	0.460742	0.0387397	1.46201	0.590991	0.0328021	0.447018	1.6064	0.0681679	1.35472	0.28073	0.478089	0.572686	1.35472	S1715	SELLECK	GLIPIZIDE
1.33325	0.0413376	1.75224	0.306208	0.679608	0.430277	3.05021	0.664765	-0.428604	0.0543982	2.25393	0.976848	-2.25048	0.747536	0.275777	0.705082	1.59702	0.394368	0.205689	0.745333	1.33325	S1704	SELLECK	EMTRICITABINE
-0.646804	0.36906	1.32801	0.782836	-0.968085	1.08299	2.6367	1.18504	1.6529	0.0691366	2.08575	0.331478	-0.85846	1.31287	-1.25572	0.321134	2.32201	0.263682	8.77385	0.243488	1.32801	S2443	SELLECK	TOLBUTAMIDE
0.904889	0.194871	0.241478	0.956025	1.86254	0.00474868	4.27308	0.98215	-2.8698	0.372407	3.4463	0.258165	0.89151	0.134193	2.03297	0.0190259	1.31841	0.645888	0.908476	0.51941	1.31841	S1823	SELLECK	FENOPROFEN | FENOPROFEN CALCIUM SALT DIHYDRATE | FENOPROFEN CALCIUM SALT HYDRATE | | FENOPROFEN CALCIUM
1.31096	0.409795	0.269504	0.0160608	1.07683	0.213364	0.367449	0.597366	2.59069	0.696448	1.37309	0.602853	1.4249	0.443573	-0.418435	1.50163	3.94294	0.178963	-0.294119	0.308334	1.31096	S3060	SELLECK	DEXMEDETOMIDINE | PRECEDEX | DEXMEDETOMIDINE | MEDETOMIDINE HCL
2.13613	0.0428099	1.09307	0.437093	1.3053	0.89176	0.211109	1.00482	0.232244	0.414952	2.36529	0.456553	1.30086	0.79446	0.582799	0.0240959	2.8715	0.611175	1.54994	0.466546	1.30086	S1357	SELLECK	LIDOCAINE HYDROCHLORIDE | ALPHACAINE HYDROCHLORIDE | LIDOCAINE HCL HYDRATE | LIDOCAINE
1.51777	0.143775	2.18918	0.172749	0.230563	0.402774	3.01257	0.0195738	1.17636	0.0160587	1.87635	0.355205	0.459459	0.0604302	0.112189	2.33767	1.29608	0.106755	0.146125	0.188247	1.29608	S2495	SELLECK	OXYMETAZOLINE HYDROCHLORIDE | AFRIN | MUCINEX | OXYMETAZOLINE HCL
2.17424	0.588614	2.3729	0.182536	1.29134	0.225733	1.67567	0.684886	1.66991	0.991807	-6.4588	0.289224	0.601167	0.0945431	-1.78435	0.0955201	0.217813	0.422297	36.9294	0.654905	1.29134	S3100	SELLECK	2-THIOURACIL
2.30251	0.260954	1.28073	0.741328	0.951599	0.116414	-1.72751	0.18533	1.00024	0.0297544	2.31364	0.310032	1.41754	0.289643	0.493377	0.00954894	4.77192	0.192708	8.86822	2.46736	1.28073	S1340	SELLECK	GATIFLOXACIN
0.754476	0.449066	1.93135	1.11386	0.568053	0.0321236	1.33039	0.811199	2.11972	1.43873	-1.25057	2.97343	1.11695	0.63095	1.26074	0.660309	2.8845	0.272752	0.392579	0.949092	1.26074	S2052	SELLECK	OXYTETRACYCLINE | OXYTETRACYCLINE DIHYDRATE | OXYTETRACYCLINE HYDROCHLORIDE | OXYTETRACYCLINE (TERRAMYCIN)
1.25593	0.313052	0.659448	0.515036	0.482213	0.0886648	2.4237	0.47829	-0.111729	0.040464	1.86651	0.363322	-17.0963	2.34185	2.57937	0.420869	1.57397	1.27646	0.737328	0.791721	1.25593	S2524	SELLECK	PHENYTOIN SODIUM | SJ000287776 | 5,5-DIPHENYLHYDANTOIN | DILANTIN | SJ000287776 | PHENYTOIN | PHENYTOIN SODIUM
3.37033	0.412689	1.07531	1.12157	2.7778	0.105638	1.21339	1.15234	0.110874	0.0857244	-0.157115	0.553916	1.24996	1.15363	1.83597	0.517407	3.2934	0.0538969	0.60582	0.501759	1.24996	S1615	SELLECK	RISPERIDONE | RISPERIDONE| RISPERDAL CONSTA
2.76078	0.0193231	1.09225	0.187996	0.866871	1.35106	2.55582	0.166319	1.23112	0.828484	0.903168	1.54734	-1.63778	0.14355	4.7003	1.83431	2.50448	1.3462	0.435931	0.687918	1.23112	S1671	SELLECK	AMINOCAPROIC ACID | 6-AMINOCAPROIC ACID | 6-AMINOCAPROICACID | AMICAR
1.04715	0.0953796	0.681681	0.577115	1.80798	0.853208	2.30922	0.146621	0.843095	0.127247	2.4904	0.0219738	-16.5734	0.600125	1.73661	0.587066	1.2285	0.398248	1.59298	0.264294	1.2285	S4159	SELLECK	BEZAFIBRATE | BEZAFIBRATE | BM-15075 |
-0.0716274	0.0858016	1.89558	0.311425	1.22536	0.0897978	-0.955542	0.440595	0.156101	0.468525	1.27058	0.399652	0.315713	0.0733137	2.12272	0.110829	1.84067	0.919827	-1.49174	0.228043	1.22536	S3156	SELLECK	NAFTIFINE HYDROCHLORIDE | NAFTIFINE
1.21993	0.0317337	2.7289	0.50957	0.744693	0.236101	0.101933	0.0451827	0.382426	0.113015	2.96661	0.470159	-0.552382	0.531336	1.91744	0.0161843	2.03819	0.126398	-0.725914	0.0438239	1.21993	S1856	SELLECK	METOPROLOL TARTRATE | (±)-METOPROLOL (+)-TARTRATE | LOPRESSOR | (±)-METAPROLOL TARTRATE
2.56975	0.827626	0.922237	0.0222315	1.19627	1.41287	1.21156	0.276531	-0.562315	0.947184	3.38272	0.376437	0.468261	0.168334	1.80465	0.0153401	3.9517	0.734695	2.32294	0.839439	1.21156	S1210	SELLECK	METHOTREXATE
0.521423	0.0805342	1.06749	0.119821	0.341254	0.35851	-2.02057	1.59491	4.6881	0.674961	1.20956	0.449273	1.55065	0.245071	1.8886	1.24247	3.34298	0.324154	6.15606	0.564869	1.20956	S1408	SELLECK	LINEZOLID | ZYVOX | LINEZOLID
-1.13899	0.433463	1.39373	0.659576	-0.510351	0.326156	1.2067	0.568258	2.00497	0.649677	1.3544	0.535601	-1.50311	2.15727	-3.23821	0.0613127	7.26541	2.0271	8.98424	0.820822	1.2067	S2550	SELLECK	TOLTERODINE HYDROCHLORIDE | TOLTERODINE TARTRATE | DETROL LA | TOLTERODINE TARTRATE
0.731624	0.443759	1.2065	0.275254	1.69573	0.345474	2.03619	0.776103	-0.191611	0.14656	2.20303	0.177621	-16.0662	1.59013	2.62078	0.298208	0.888993	1.45239	0.383932	1.33534	1.2065	S4048	SELLECK	CARBIMAZOLE
1.9952	0.050978	1.89592	0.435731	1.20566	1.84315	-1.31645	0.785453	-0.0351432	1.01867	2.46854	0.0121869	-0.246689	0.360816	-0.663093	0.00911908	1.85226	0.163442	2.00345	1.11571	1.20566	S2123	SELLECK	DEXTROSE
1.51733	0.354458	1.20523	0.223653	-0.791026	0.475873	1.82971	0.191487	0.500154	0.030169	1.03649	1.67482	82.4236	1.12896	0.768739	0.0128541	2.26485	0.492495	7.74876	0.648758	1.20523	S2086	SELLECK	IVABRADINE HCL
1.63828	0.310079	1.20138	1.48597	1.19874	0.339977	2.42481	0.270435	0.119397	0.00723207	3.22939	0.756594	0.66787	0.346445	0.734021	0.648376	1.86125	1.91966	-0.467799	3.04079	1.20138	S1517	SELLECK	NATAMYCIN | PIMARICIN | NATAMYCIN | TENNECETIN | ANTIBIOTIC A 5283 | CL-12625 |
-1.23019	0.23836	1.63266	1.00894	0.938649	0.792788	1.64208	0.0677081	-4.60584	0.273287	2.76821	0.184221	0.926884	0.42675	1.1981	1.06882	3.27752	1.14867	0.630184	0.11878	1.1981	S4362	SELLECK	GLAFENINE HYDROCHLORIDE | GLAFENINE | GLAFENINE HCL
1.19683	0.326479	1.34082	0.0700231	0.0520213	0.249413	-0.10532	0.64751	-0.558377	0.316825	-0.306274	2.58282	1.95467	0.1756	3.15496	0.622603	2.02355	0.445022	-1.06782	0.564973	1.19683	S1547	SELLECK	FEBUXOSTAT | TEI-6720 | TMX-67 | | FEBUXOSTAT
-1.5844	0.417475	1.19445	0.331152	-0.414831	0.0108045	1.43555	0.484426	2.36294	0.187679	0.290384	0.180119	1.20913	0.547107	1.75707	0.10943	-0.34581	0.10389	-0.812445	0.00278344	1.19445	S2045	SELLECK	5-FLUORO-5'-DEOXYURIDINE | DOXIFLURIDINE | 5-DEOXY-5-FLUOROURIDINE
1.32134	0.549363	1.05225	0.248201	1.21154	0.386763	2.42997	0.45546	2.09108	0.0203561	1.14684	0.821303	1.18631	0.247555	-0.43361	0.286611	-0.555529	1.87004	3.11797	0.149869	1.18631	S1516	SELLECK	CIDOFOVIR| VISTIDE
1.46822	0.939466	-0.0993487	0.420881	1.18461	0.527412	2.18044	0.0788646	3.05513	0.339814	-3.75191	0.6312	-0.117334	1.27296	-0.666659	1.30368	1.20252	1.64856	30.4979	7.03974	1.18461	S2610	SELLECK	LONIDAMINE | SJ000287991 | LONIDAMINE | AF-1890 | KN-228 | TH-070 | DICLONDAZOLIC ACID | | LONIDAMINE | | SJ000287991 | LONIDAMINE
0.464864	0.415427	-0.0100677	0.917081	-0.485011	0.0236279	3.18765	0.863002	-1.42032	0.224966	2.15472	0.00486182	78.2849	0.273874	1.55677	0.530476	1.18134	0.217883	-1.80695	0.524486	1.18134	S2525	SELLECK	PHENYTOIN SODIUM | SJ000287776 | 5,5-DIPHENYLHYDANTOIN | DILANTIN | SJ000287776 | PHENYTOIN | PHENYTOIN SODIUM
0.548786	0.249269	1.17978	1.18277	0.377868	0.739238	1.7322	1.39752	1.48439	0.123461	2.52139	0.122709	0.676944	0.452465	0.412113	0.548728	1.76213	0.313112	0.67146	0.286149	1.17978	S4176	SELLECK	TROMETAMOL
0.532177	0.597614	2.80726	1.29344	1.24191	0.339361	1.46945	0.808037	0.676384	0.2012	2.39554	0.607386	0.31642	0.0761512	-0.547051	0.553858	1.17941	0.384672	3.02061	1.11323	1.17941	S2510	SELLECK	SPECTINOMYCIN HYDROCHLORIDE | SPECTINOMYCIN DIHYDROCHLORIDE | TROBICIN | SPECTINOMYCIN HCL
2.21301	0.0746751	1.17304	0.221378	1.14202	0.23328	-1.44362	1.46184	1.58456	0.942529	1.31354	0.782749	0.856164	0.248002	0.874104	0.495461	3.10619	0.346032	2.06932	0.655872	1.17304	S4023	SELLECK	PROCAINE HYDROCHLORIDE | PROCAINE HYDROCHLORIDE | NOVOCAIN | | PROCAINE HCL
2.13988	0.345546	0.677334	0.31791	1.44227	0.174652	1.16507	0.274411	2.81794	0.359531	-2.5318	1.58729	0.249854	0.0872631	0.871639	0.095981	1.92112	0.762677	35.3941	2.05959	1.16507	S2588	SELLECK	CALCIUM LEVOFOLINATE (CALCIUM FOLINATE)
0.804858	0.058254	1.4829	2.00642	-0.107028	0.30374	1.20973	0.508346	1.50463	0.814069	1.15868	0.00529987	-0.234024	1.47058	-0.135219	0.96767	4.30685	1.09785	1.16787	0.0732222	1.15868	S3059	SELLECK	ENROFLOXACIN
2.55873	0.249938	1.20842	0.748158	1.01998	0.635181	2.50083	0.0737055	1.59925	0.0657355	-4.01673	0.629446	0.791454	0.548253	-1.21896	0.358762	1.1512	0.384854	28.1985	2.85091	1.1512	S3137	SELLECK	SODIUM SALICYLATE
1.97438	0.549741	1.10442	0.852175	-0.912413	0.80933	3.79187	1.62073	1.26933	0.573609	1.2462	2.8002	-2.88179	0.790661	0.134639	0.980978	1.13046	0.826075	2.50018	3.83889	1.13046	S1463	SELLECK	LEVOFLOXACIN | OFLOXACIN| FLOXIN | LEVOFLOXACIN HEMIHYDRATE| LEVAQUIN
-0.393313	0.239611	2.90816	0.288833	1.50155	0.42757	1.43825	1.27403	-4.90539	0.384522	-0.161395	0.459304	1.12228	0.554852	0.880627	0.572768	2.11781	0.095984	-3.23456	0.561649	1.12228	S4095	SELLECK	DIFLUPREDNATE | CM-9155 | ST-601 | | DIFLUPREDNATE
4.5924	0.382361	0.402911	0.432118	3.86854	1.17512	0.601874	0.235597	1.02265	0.198182	-1.15486	0.232033	1.10287	0.245491	3.73484	0.307981	2.86307	0.0873544	4.04602	1.18982	1.10287	S4026	SELLECK	HYDROXYZINE PAMOATE | HYDROXYZINE DIHYDROCHLORIDE | HYDROXYZINE 2HCL
1.02958	0.540028	1.30553	0.207267	1.10196	0.566542	2.24933	0.0997514	-1.43007	0.103446	-1.569	0.807642	-0.948361	0.732232	1.3188	0.18592	1.48955	0.000771886	-1.40065	0.106791	1.10196	S2503	SELLECK	RACECADOTRIL
0.461009	0.482319	-0.233485	0.982133	-1.74847	0.365493	2.88995	0.384387	4.42956	0.588875	2.29424	0.534655	1.10179	0.828181	-1.29153	0.161793	2.77862	0.129393	6.97959	0.330877	1.10179	S2540	SELLECK	RIBOFLAVINE | RIBOFLAVIN
0.430532	0.883983	2.629	0.30072	0.359706	0.308449	1.82608	0.624867	0.538444	0.164661	1.92299	0.167448	-1.01234	1.34234	1.60487	1.89883	1.09519	0.823934	2.48737	0.490105	1.09519	S1681	SELLECK	MESALAMINE | MESALAMINE | PENTASA
0.284336	0.626664	1.81437	0.716922	-0.229498	0.441086	1.09425	0.549518	-1.07243	0.287999	1.39345	0.947558	-1.05461	1.79601	1.50218	0.464374	1.27366	0.866097	0.941667	0.89397	1.09425	S1790	SELLECK	RIFAXIMIN | RIFAXIMIN | L-105 | ALPHA-0817185 |
1.51942	0.330507	0.912117	0.223296	1.09047	0.634831	2.97887	0.0475704	0.150004	0.432266	2.18974	0.18502	1.31825	0.134098	0.329037	0.0698119	0.665802	0.14938	2.74462	1.14424	1.09047	S1330	SELLECK	FELBAMATE | FELBAMATE| FELBATOL
0.943537	0.103538	1.80325	0.212636	0.0879278	1.06906	3.19996	0.029456	1.08717	0.817117	2.78793	1.52245	-1.46827	0.321644	-0.243842	0.616196	1.3696	1.29093	1.62035	1.75216	1.08717	S1488	SELLECK	NARATRIPTAN HYDROCHLORIDE| AMERGE| NARAMIG | NARATRIPTAN HYDROCHLORIDE | AMERGE | NARATRIPTAN HYDROCHLORIDE| AMERGE| NARAMIG | N-METHYL-2-(3-(1-METHYLPIPERIDIN-4-YL)-1H-INDOL-5-YL)ETHANESULFONAMIDE | "NARATRIPTAN HYDROCHLORIDE | AMERGE" | NARATRIPTAN
4.25671	1.07495	1.07661	0.156949	1.99553	0.472377	-0.099607	1.06993	1.1379	0.220174	-6.42212	0.876212	2.00577	0.366228	0.246737	0.207221	0.0596673	0.662523	74.5894	1.25478	1.07661	S4391	SELLECK	CAMYLOFIN CHLORHYDRATE
0.534374	0.175945	1.27611	0.118321	0.443651	0.129615	0.746565	0.119659	1.06881	0.480735	1.24871	0.225987	0.683736	0.467561	2.52092	1.22806	2.04312	0.483205	-1.69412	0.566984	1.06881	S3130	SELLECK	BIOTIN | BIOTIN (VITAMIN B7)
1.0685	0.0151735	2.03431	0.04237	0.769379	0.119761	2.24086	0.213874	-0.0587328	0.235322	-0.39254	0.0772177	1.69402	0.228177	1.52771	0.475368	0.994501	0.0593418	-1.30027	0.356629	1.0685	S2511	SELLECK	SULFADOXINE | SULFADOXIN
1.06762	0.249326	1.29369	0.454769	0.461172	0.896685	1.52241	1.28859	0.284413	0.586718	2.10243	0.851277	0.741469	0.221151	-0.239392	0.765177	4.43	0.470631	0.634819	0.154702	1.06762	S4218	SELLECK	AMOXEPINE | AMOXAPINE
1.06144	0.0178757	1.41304	0.188815	-0.876967	0.15022	-1.28538	1.31301	2.75524	0.0126729	3.73397	0.180278	-0.115579	0.54064	-0.636224	0.606552	2.02651	0.31601	2.06291	2.0427	1.06144	S1743	SELLECK	ESOMEPRAZOLE SODIUM | OMEPRAZOLE
2.68821	0.364175	0.827424	1.27611	1.79545	0.0104668	1.06049	0.0518835	0.54025	0.354629	1.80667	0.890798	0.754409	0.133262	-0.347593	0.765643	2.10608	1.25927	4.12555	0.574999	1.06049	S1197	SELLECK	FINASTERIDE | FINASTERIDE | MK-906 | YM-152 |
0.919383	0.358071	1.54421	0.00148607	-0.0532419	0.206297	1.05625	0.24526	0.345733	0.0286196	1.90151	0.495698	1.84713	0.210297	0.0657199	0.894005	1.87463	0.91628	1.22841	0.0373417	1.05625	S1385	SELLECK	MOSAPRIDE CITRATE
1.05506	0.533263	1.30735	0.188339	0.88356	0.228826	-0.266873	0.613795	-0.233994	0.111449	1.91212	0.523236	0.862021	0.769623	1.42201	0.835988	1.29834	0.0634331	1.54449	0.646703	1.05506	S1331	SELLECK	FLUCONAZOLE
0.882798	0.185326	0.67242	0.0283484	0.799916	1.18677	1.05214	2.59694	-2.72864	0.550114	2.53789	0.341874	76.9186	0.431179	2.37339	0.470477	3.67079	0.943711	-0.462176	1.51704	1.05214	S4049	SELLECK	VALDECOXIB | VALDECOXIB| BEXTRA
1.0514	1.32462	3.29466	0.265733	0.680689	0.0665544	3.44688	0.248429	1.54475	0.955708	0.718769	0.719213	-0.456566	0.931554	-1.53234	0.354657	2.00832	1.51523	6.58356	0.664116	1.0514	S2196	SELLECK	BIBR 953 (DABIGATRAN ETEXILATE, PRADAXA)
3.52925	0.0792774	1.04461	1.29899	0.694454	0.34231	1.71401	0.274126	1.59799	1.66923	-0.83818	0.194286	-0.539413	2.40553	-2.08076	0.207688	1.49097	0.237722	33.5665	10.5341	1.04461	S1884	SELLECK	SPARFLOXACIN
1.03966	0.068616	1.99298	1.1042	0.381703	0.402103	3.22808	0.0164251	-1.18714	0.108487	3.32919	1.63319	-0.635501	0.084254	0.440877	0.236249	2.29695	1.35538	3.24384	0.933285	1.03966	S1691	SELLECK	PRAZIQUANTEL | BILTRICIDE
1.57297	0.190673	0.949182	1.16037	1.0677	0.00343138	-1.79192	0.387593	0.114718	0.284817	1.95752	0.374579	-0.524091	1.42777	1.03763	0.238335	1.20534	0.451059	-0.204673	0.316978	1.03763	S1576	SELLECK	SULFASALAZINE | AZULFIDINE | SULFASALAZINE | SALAZOSULFAPYRIDINE | SULPHASALAZINE |
-1.00542	0.00374068	1.0496	0.0157955	-0.593094	0.0371864	2.32089	0.530586	-0.796634	0.0297741	-0.103408	0.125112	1.94079	0.149832	1.03164	0.256985	1.31534	1.13876	-1.31838	0.410305	1.03164	S1878	SELLECK	GANCICLOVIR | GANCICLOVIR SODIUM
0.447963	0.899579	1.02617	0.0912028	1.29725	0.249728	-1.75017	1.39472	0.0414665	0.128284	1.95376	0.394381	0.964942	0.250579	1.20907	0.282233	1.65816	0.0825207	1.60038	0.401109	1.02617	S1345	SELLECK	GRANISETRON HYDROCHLORIDE | GRANISETRON HCL
1.72543	0.390322	0.943862	0.180138	1.02367	0.420183	1.26603	1.0598	1.96122	0.17912	-4.18688	1.7764	0.36683	0.565853	-0.550461	0.215561	1.5799	0.141294	35.3147	4.58557	1.02367	S2601	SELLECK	GLICLAZIDE
2.83405	0.585383	0.403318	0.49606	1.30228	0.440815	1.01874	1.00386	2.12176	1.45851	-1.22412	1.75185	1.31681	0.792766	-2.22393	0.192347	-0.372405	0.712881	-0.517375	1.06535	1.01874	S1135	SELLECK	PEMETREXED DISODIUM | PEMETREXED DISODIUM SALT HEPTAHYDRATE | LY-231514 | ALIMTA
5.43568	0.863826	2.61415	0.824594	2.78256	0.255814	-1.94424	1.29733	-2.99253	0.158956	-1.41744	1.14561	-1.25737	0.180577	1.01574	1.43077	1.2051	0.176308	10.926	0.660089	1.01574	S1652	SELLECK	MONOBENZONE | BENOQUIN
0.464919	0.158744	2.03662	0.808427	0.381585	0.540873	2.96783	1.35912	-1.07658	0.1706	2.54282	0.990415	0.975269	0.000510266	1.01097	0.555801	1.45569	0.56142	-0.618819	1.54537	1.01097	S4190	SELLECK	CINCHOPHEN
1.00793	0.301804	0.766444	0.0754769	0.842307	2.00192	1.9098	0.187785	-0.184294	0.735616	2.37813	0.259056	0.0176763	0.815326	1.98222	0.00579268	1.67983	0.653181	0.70718	0.361299	1.00793	S1845	SELLECK	CIMETIDINE | CIMETIDINE HYDROCHLORIDE
-0.513115	0.154784	1.00584	0.0673044	-3.0875	0.209337	0.596502	0.169302	2.00745	0.633196	-1.87802	1.84811	71.6168	3.97859	1.9229	0.209147	2.37924	0.655091	-1.13578	1.30049	1.00584	S2127	SELLECK	ROLIPRAM | S- (+)-ROLIPRAM
0.991401	0.305023	-0.477847	0.761481	1.54357	0.0711225	2.45796	0.20299	1.63972	0.314902	1.49327	0.39673	-1.8342	0.0973802	-0.677689	0.184111	0.741214	0.111357	3.53914	0.41785	0.991401	S1613	SELLECK	SILODOSIN | KAD-3213 | KMD-3213 | KSO-0400 | | SILODOSIN
0.989425	0.0487492	0.337835	0.927394	0.734963	0.182166	3.27269	0.012596	2.58628	0.359598	1.01904	0.627125	0.379937	2.39352	-0.42811	0.0290708	4.63667	0.389973	12.2267	0.205299	0.989425	S4164	SELLECK	DOXOFYLLINE
2.58875	0.532807	-0.334452	0.0672516	2.25168	0.40608	0.984794	0.283998	1.39855	1.24155	-1.32988	1.91415	2.28927	0.244134	-0.564474	2.83693	-0.152339	0.357438	48.413	1.19824	0.984794	S4327	SELLECK	FAMPROFAZONE
-0.321729	0.270236	0.621846	0.231348	0.980673	0.616095	1.73362	0.181097	-0.377107	0.018742	1.85928	0.0209013	0.183222	0.228702	1.89035	1.06233	1.26313	0.0825866	-0.200078	0.471187	0.980673	S4082	SELLECK	SPIRAMYCIN
-0.716564	0.536062	1.05988	0.189568	0.848961	0.284263	2.86002	0.283077	-0.262122	0.104232	2.40873	0.534317	1.64694	0.300055	0.85737	0.204534	0.973943	0.122013	-0.335588	0.0363982	0.973943	S4339	SELLECK	METICRANE
0.972439	0.156347	0.973259	0.0940383	0.300997	0.447589	2.88716	0.193923	-0.260194	0.365922	0.401168	1.84975	0.0349333	0.209768	1.83968	0.377201	1.10457	0.0127891	-2.10128	0.00691994	0.972439	S4183	SELLECK	PAROMOMYCIN SULFATE | PAROMOMYCIN SULFATE| HUMATIN | PAROMOMYCIN SULFATE SALT | HUMATIN |
2.77887	0.20568	0.76383	1.10865	2.60242	1.04986	0.972355	0.0090098	-0.231941	0.79458	-6.25568	0.477147	1.92811	0.728411	0.417177	0.523892	1.938	0.57844	-0.826689	0.517035	0.972355	S4147	SELLECK	AZITHROMYCIN | AZITHROMYCIN| ZITHROMAX
0.0985264	0.643051	0.610621	0.296987	0.956179	0.994064	1.46372	1.17068	0.914483	0.0498885	2.83079	0.255141	0.882399	0.534061	2.65082	1.0116	2.45336	0.540594	0.781899	0.354865	0.956179	S1377	SELLECK	DROSPIRENONE
0.653158	0.337018	1.56178	0.0317409	-0.706175	0.0667634	3.97615	0.261476	0.457115	0.495434	1.80416	0.675749	-0.0848006	0.40638	0.945411	0.26569	1.2818	0.107774	2.65471	0.138146	0.945411	S1693	SELLECK	CARBAMAZEPINE | CARBAMAZEPINE| CARBATROL
0.480219	1.5292	0.944529	0.363604	-0.757974	0.0804722	3.49961	0.477896	-0.724969	0.563878	2.39509	0.00258354	0.743145	0.574602	2.15688	0.45174	1.72842	0.392892	-1.56012	1.4891	0.944529	S1683	SELLECK	IPRATROPIUM BROMIDE | SJ000287921
1.11854	0.430658	0.613632	0.102207	1.49278	0.194292	-3.41562	1.16962	0.942608	0.515659	-1.82957	0.0923218	-1.08945	0.479434	0.950587	1.30306	1.32123	1.10097	2.97859	0.593637	0.942608	S2458	SELLECK	CLONIDINE HYDROCHLORIDE | CLONIDINE HYDROCHLORIDE| DURACLON | CLONIDINE HCL
-0.242432	0.589912	4.15306	0.0844449	1.91897	0.138739	0.77077	2.16619	-0.617552	0.72147	1.71214	0.736225	0.942404	0.391832	0.92801	0.056327	2.87682	0.695903	-2.21587	0.312884	0.942404	S1628	SELLECK	TRIAMCINOLONE ACETONIDE | TRIAMCINOLONE ACETONIDE | CLS-1001 | COL-117 | | SJ000286902
0.933433	0.415128	1.84258	0.555796	-0.148767	0.377081	-0.361523	2.30576	0.683918	0.0083768	0.813185	0.76978	1.94266	1.58668	2.26672	0.345172	4.93028	1.19249	0.818762	0.400267	0.933433	S1400	SELLECK	TENOFOVIR DISOPROXIL FUMARATE
0.926274	0.37331	0.808947	0.496311	-0.210872	0.195475	2.29658	0.201225	-0.735841	0.339539	2.11676	1.32862	81.7515	0.994211	0.471156	1.06861	1.14779	1.21452	-0.363416	0.659832	0.926274	S2159	SELLECK	TEBIPENEM PIVOXIL
1.00699	0.0128718	1.13457	0.732296	0.923322	0.043457	-0.758977	0.388746	-0.376582	0.215031	1.81581	0.713412	-0.269104	0.292716	-0.812885	0.389724	1.14794	0.171814	1.96254	0.204283	0.923322	S1405	SELLECK	VECURONIUM BROMIDE
1.60381	0.0416779	1.42831	0.162406	-0.0269343	0.0127844	0.922448	0.457673	0.844799	0.449301	0.118451	1.703	0.894999	0.936923	2.45868	0.0553508	2.88924	0.313245	-1.26312	0.504811	0.922448	S4132	SELLECK	DEOXYARBUTIN
4.15645	0.695586	1.40785	1.12856	0.921551	0.0706556	-1.54823	0.983444	0.555716	0.801526	3.91745	1.06961	-1.21285	0.152626	0.839385	0.688216	5.47997	0.355781	4.82707	1.1981	0.921551	S4400	SELLECK	LOFEXIDINE HCL
2.1689	0.0374904	0.647966	0.183093	0.916644	0.0878471	-0.306635	2.08213	0.147373	0.916264	2.15142	0.787795	-0.388679	0.254198	1.11557	0.807757	3.62251	1.21572	2.99022	0.412068	0.916644	S4014	SELLECK	ATROPINE | (L)-HYOSCYAMINE | ATROPINE SULFATE MONOHYDRATE | ATROPINE SULFATE
1.89318	0.0926413	0.914578	0.43736	1.51997	0.600771	-4.35664	0.529138	3.83341	1.57805	-0.85394	0.334428	3.24627	2.24876	-1.71458	0.735909	0.861097	0.199826	13.2878	1.30143	0.914578	S4394	SELLECK	CLOFOCTOL
0.910423	0.103049	1.55193	0.264048	1.32145	0.795125	0.385939	0.17314	-0.641484	0.763623	-1.35265	2.59194	-0.863218	0.408544	1.49146	0.642178	1.06745	0.460521	0.405258	0.608069	0.910423	S2124	SELLECK	XYLOSE
0.259534	0.125585	0.846392	0.0426297	-0.141096	0.370634	1.82982	0.484868	-1.01262	0.664302	0.907833	0.434609	74.5993	1.07138	1.44189	1.72872	2.25481	0.502355	-0.320246	0.347883	0.907833	S4058	SELLECK	ROPIVACAINE HYDROCHLORIDE MONOHYDRATE | ROPIVACAINE HYDROCHLORIDE | ROPIVACAINE HCL
-0.00591732	0.683447	1.44073	0.479945	-0.515075	0.431965	0.82616	1.32544	0.0321684	0.254868	0.905024	0.0389268	1.5845	0.423103	1.65623	0.285022	2.28189	0.186183	-1.90559	0.267976	0.905024	S2054	SELLECK	ORPHENADRINE CITRATE | ORPHENADRINE HYDROCHLORIDE | NORFLEX
0.884827	0.193228	0.567183	0.24942	0.900452	0.183782	3.11378	1.05044	0.0825076	0.0694311	3.60528	0.145532	0.156305	0.422567	2.8411	0.533432	1.2646	0.434165	0.686859	0.230698	0.900452	S1211	SELLECK	IMIQUIMOD | IMIQUIMOD| ALDARA
-0.276357	0.272235	0.755852	0.35856	0.0665214	0.201093	2.47359	0.146245	0.898219	0.450945	1.05053	0.93424	0.0502782	0.418433	1.55777	0.0925985	1.45118	0.107561	-0.689559	0.655418	0.898219	S1707	SELLECK	EPLERENONE| EPOXYMEXRENONE | EPLERENONE| EPOXYMEXRENONE | EPLERENONE | EPLERENONE
0.789635	0.205574	0.854078	0.0681988	-0.303447	0.720929	1.83642	0.126248	-0.866561	1.17604	0.896734	0.595073	3.55641	0.157826	2.08545	0.140798	3.2994	0.873055	3.21558	0.66374	0.896734	S1509	SELLECK	NORFLOXACIN | CHIBROXIN
0.618016	0.192052	0.575484	0.180421	0.361934	0.283003	2.47765	0.519152	0.838598	0.164161	1.56557	0.421371	1.00875	0.377406	0.906235	0.712734	0.894988	0.0316724	-1.40158	0.00205573	0.894988	S4191	SELLECK	BETAMIPRON | BETAMIPRON | CS-443 |
1.5013	0.0161166	-0.44357	0.161031	0.453322	0.645394	0.89412	2.34849	0.330899	0.334245	2.97772	0.639913	-0.525116	0.409075	1.43872	0.800385	3.42547	0.223656	5.64074	0.129627	0.89412	S3150	SELLECK	ARTICAINE HYDROCHLORIDE | ARTICAINE HCL | 40-045 | HOE-045 | | ARTICAINE HCL
0.853238	0.0114936	1.87251	0.0857028	0.89401	0.505742	3.08604	0.169586	-0.801171	0.215947	2.91844	1.45117	-0.10329	1.2628	0.804484	0.50472	2.31798	1.0064	0.722899	0.491995	0.89401	S2486	SELLECK	MOROXIDINE HYDROCHLORIDE | MOROXYDINE HCL
2.23492	0.406232	0.768641	0.270809	0.592576	0.684712	-4.06014	1.08585	2.0758	0.214764	-4.86822	0.774587	1.87652	0.144841	0.892718	0.114671	4.12115	0.254677	5.09397	0.366985	0.892718	S1940	SELLECK	LEVOFLOXACIN | OFLOXACIN| FLOXIN | LEVOFLOXACIN HEMIHYDRATE| LEVAQUIN
2.97473	0.278873	2.40621	0.0327924	0.887642	0.0518081	-1.28251	1.38832	0.338893	0.148355	3.65608	0.424782	0.291817	0.126142	-0.10096	0.864129	3.54406	0.0100798	6.58413	0.784766	0.887642	S1983	SELLECK	ADENINE | ADENINE HCL
-0.100394	0.0110815	1.44034	0.608446	-0.649422	0.356765	0.926455	0.310945	2.81246	0.274598	-2.33186	2.59451	-0.214777	0.815467	0.882917	0.220747	2.03321	0.64392	-1.94244	2.02975	0.882917	S2562	SELLECK	HYDRALAZINE HCL
0.880483	1.11073	0.577773	0.259468	0.464927	0.451041	1.18034	0.428747	-0.648174	0.353082	2.84961	0.811959	0.486882	1.10587	2.00205	0.382305	2.34202	1.18694	1.6059	0.275752	0.880483	S4345	SELLECK	PENTOXIFYLLINE
1.83743	0.716	0.558401	0.693319	0.611341	0.176287	0.875082	0.0719461	-0.244349	0.26232	2.58574	0.0767984	-0.696104	0.0935348	2.83335	0.127346	2.35441	1.56431	-0.528958	0.789569	0.875082	S3178	SELLECK	BRINZOLAMIDE | BRINZOLAMIDE| AZOPT
3.42214	0.425357	2.00832	0.139571	2.35438	0.041171	1.24443	0.00890248	-2.53433	0.637309	-2.18882	0.757664	0.874737	0.0566095	-1.578	1.8333	0.457758	0.439858	-0.551775	0.865642	0.874737	S1196	SELLECK	EXEMESTANE| AROMASIN | EXEMESTANE
3.11334	0.913547	1.73895	0.655373	0.206984	0.478712	0.604433	0.541428	0.872994	0.205241	2.64254	1.03518	0.320315	0.171715	0.391925	0.0695962	2.59788	0.195607	8.64155	3.4218	0.872994	S1840	SELLECK	LOMUSTINE| CEENU | LOMUSTINE | CCNU | NSC-79037 | | LOMUSTINE
2.70609	1.05902	1.56299	0.688525	0.868756	1.35222	1.55905	0.423499	-1.51708	0.80803	-0.924053	1.5202	1.41178	0.439784	-3.02555	0.470126	-0.284295	1.64555	-2.32268	2.53855	0.868756	S1304	SELLECK	MEGESTROL ACETATE | MEGESTAT | SJ000520504
0.000496732	0.0574521	0.865958	0.974782	1.11258	0.112835	1.67463	0.656209	0.820141	0.0553875	2.01834	0.264863	0.292348	0.756212	2.31481	0.060697	0.763394	0.0145349	-0.223892	0.196203	0.865958	S2007	SELLECK	SULINDAC | SULINDAC| CLINORIL | SULINDAC | MK-231 |
-0.264015	0.498229	0.239984	0.113113	0.864459	1.06322	2.93768	0.53716	0.0543562	0.942883	3.11729	0.447915	-0.103017	1.18917	1.52824	0.335772	3.05347	0.355305	1.53955	0.187739	0.864459	S4338	SELLECK	METHOXAMINE HYDROCHLORIDE | METHOXAMINE HYDROCHLORIDE | VASOXYL | METHOXAMINE HCL
-0.127695	0.250773	1.22467	0.497544	-0.959923	0.828022	1.3796	0.724239	4.36797	0.762018	-2.0294	0.238246	0.858621	0.27841	-0.858892	0.901841	6.26916	0.615273	1.57282	1.05115	0.858621	S4086	SELLECK	LOXAPINE SUCCINATE
0.852283	0.168749	0.845893	0.274915	0.720758	0.0216718	0.300514	2.10183	1.14807	0.286281	2.56902	0.0633403	0.598673	0.291538	2.42217	0.397384	0.860359	0.321922	1.53927	0.27522	0.852283	S3140	SELLECK	MILNACIPRAN HYDROCHLORIDE | MIDALCIPRAN HYDROCHLORIDE | F-2207 | TN-912 | | MILNACIPRAN HCL
0.288762	0.853718	1.86168	1.38805	0.851862	0.0496053	-5.27702	0.410879	1.73868	0.431219	1.16146	0.145862	-1.34283	0.0754977	0.618683	1.00914	1.08682	0.506279	1.48174	0.73406	0.851862	S2073	SELLECK	MITIGLINIDE CALCIUM
0.390683	0.414075	1.28272	0.515294	-0.533335	0.400288	1.16396	1.18917	-0.883363	0.322688	1.25609	0.279891	0.845968	0.407298	-1.31797	0.993231	1.14637	1.68493	2.30804	0.618258	0.845968	S4376	SELLECK	ACECLIDINE HCL
0.84566	0.493322	1.60106	0.168853	0.554568	0.575	1.12977	0.353633	-0.463027	0.27988	1.652	0.187116	-1.23572	0.645144	1.52068	0.0775338	0.355196	0.0916048	-0.700673	0.657991	0.84566	S1744	SELLECK	NIACIN | NICOTINIC ACID
0.845207	0.668508	0.939327	0.277358	0.288189	0.135711	-2.95712	2.09697	1.13504	0.219168	2.65696	0.481092	-1.19783	0.38238	-0.332584	0.21898	1.07916	0.694155	2.65243	1.26305	0.845207	S1635	SELLECK	ERYTHROMYCIN | ERYTHROMYCIN GLUCEPTATE | ILOTYCIN GLUCEPTATE |
-0.587057	0.252996	2.01896	0.293089	0.120477	0.700282	0.196446	0.262786	-0.0158962	0.718991	1.45252	1.05318	75.83	1.23127	0.844503	0.357273	1.94421	0.603881	-0.623306	0.611154	0.844503	S4170	SELLECK	COUMARIN
0.840417	1.3417	0.062438	0.311789	-0.680907	0.792013	1.8344	0.672186	2.02144	0.140513	0.402482	0.330001	1.79966	0.543748	-3.88321	0.263375	1.4343	0.106861	10.6942	3.135	0.840417	S4189	SELLECK	CYCLANDELATE
-0.781614	0.242658	0.559538	0.35764	-1.25487	0.282513	0.956158	1.58328	0.976656	0.102009	1.12684	0.339993	0.000357308	0.23427	1.32381	0.0327681	0.839538	0.775829	-1.65386	0.381106	0.839538	S1739	SELLECK	TIABENDAZOLE | THIABENDAZOLE | 2-(4-THIAZOLYL)BENZIMIDAZOLE
0.834895	0.0399612	-0.411213	0.62086	0.669058	1.7011	2.15808	0.833778	3.19332	2.0818	2.45755	0.238685	0.49796	0.50382	0.063608	1.02764	9.09283	0.268306	11.6091	0.688007	0.834895	S4227	SELLECK	FIDAXOMICIN
2.09532	0.0330838	0.894022	0.070391	0.74364	1.7648	-0.539469	0.716769	0.825631	0.0111681	0.615054	0.000152486	0.446372	0.0826573	0.957789	0.640179	4.2804	1.06125	3.62321	3.79881	0.825631	S2569	SELLECK	PHENYLEPHRINE HYDROCHLORIDE | PHENYLEPHRINE | PSD-503 | SLV-325 | VEN-308 | | L-PHENYLEPHRINE | PHENYLEPHRINE HCL
-0.131431	0.231251	1.61228	0.000200486	1.44046	0.0096193	2.15335	0.369092	-0.00514395	0.395011	1.6221	0.355129	0.816523	0.865093	0.0487301	0.0130492	-0.269739	0.809733	4.42352	0.785706	0.816523	S1344	SELLECK	GLIMEPIRIDE | GLIMEPIRIDE | AMARYL
-0.129582	0.766518	0.811858	0.0891813	-0.824978	0.545458	1.63546	0.642357	3.65141	0.28976	2.45235	0.302171	0.504049	0.463878	-2.56529	0.111723	2.97323	0.363627	8.50947	1.26115	0.811858	S2233	SELLECK	ESOMEPRAZOLE SODIUM | OMEPRAZOLE
1.03489	0.0520507	0.594131	0.5663	0.811432	0.515592	0.930249	0.544405	0.0435929	0.748189	0.029802	0.0871345	-1.98717	0.122554	1.55597	0.119157	2.81409	0.353703	0.384595	1.31575	0.811432	S4015	SELLECK	CYCLAMIC ACID
0.432328	0.314576	0.809402	0.490589	0.227059	1.1144	2.06063	1.01531	-0.315709	0.336245	3.27188	0.234029	0.51558	0.215008	1.86589	0.473218	2.52518	0.00259236	0.95582	0.438104	0.809402	S3179	SELLECK	CARBENICILLIN DISODIUM | CARBENICILLIN DISODIUM SALT
0.707425	0.370133	0.848676	0.327128	-0.833581	0.0372669	1.29442	0.0561861	-0.286149	0.56161	0.639036	0.913116	0.798446	2.03802	2.07243	0.539845	2.27322	0.783675	-1.36628	0.106855	0.798446	S1978	SELLECK	METHSCOPOLAMINE BROMIDE | (-)-SCOPOLAMINE METHYL NITRATE | (-)-SCOPOLAMINE METHYL BROMIDE | METHSCOPOLAMINE
1.15624	0.75029	1.20919	2.18547	-0.0277823	0.50051	2.95644	1.62221	0.796566	0.199441	1.6652	0.25745	-0.18374	0.502985	-4.02038	0.340142	0.669045	2.52971	46.7785	4.54281	0.796566	S1971	SELLECK	NICORANDIL
0.848461	1.3252	0.884737	0.609692	-0.86673	0.194838	0.79207	2.10427	-1.80228	0.604033	0.634019	0.10931	-0.669553	1.29739	2.54395	0.158402	1.68126	0.0639578	-1.67434	0.855223	0.79207	S1672	SELLECK	AMINOGLUTETHIMIDE | GLUTETHIMIDE, PARA-AMINO | (±)-P-AMINOGLUTETHIMIDE | CYTADREN | AMINOGLUTETHIMIDE | AG-1 |
-0.120369	0.34363	0.0719129	0.015222	0.78831	0.00720739	0.606722	0.656012	-0.501505	0.127353	1.09198	0.701459	1.4785	0.208919	1.22011	0.323714	1.50889	0.236545	-1.44842	0.123604	0.78831	S3155	SELLECK	MEPIVACAINE HYDROCHLORIDE | MEPIVACAINE HYDROCHLORIDE | ARESTOCAINE HYDROCHLORIDE | MEPIVACAINE HCL
1.03129	0.240521	0.525363	0.195352	0.785711	1.29768	3.68197	0.541568	1.07195	0.0736643	2.18987	0.864993	0.453529	0.051833	-0.224616	0.62385	0.614012	0.64301	1.21436	0.649899	0.785711	S4167	SELLECK	CYROMAZINE
1.05399	0.999081	0.777762	0.693594	1.80997	1.25757	-1.67789	0.284864	-0.668327	0.730983	4.36094	0.579976	0.0669625	0.199432	0.627186	0.088377	2.30145	0.404172	4.56103	0.0296777	0.777762	S1375	SELLECK	DORZOLAMIDE HYDROCHLORIDE
1.50303	1.02384	3.58998	0.590474	0.771946	0.0542248	1.33433	0.378178	-2.64002	0.188018	-2.24599	0.496062	1.63599	0.406613	-1.26511	1.88771	0.199197	0.166775	8.3919	1.25603	0.771946	S4395	SELLECK	DICHLORISONE ACETATE
0.291561	0.111262	1.9575	0.457758	0.765955	0.27323	-0.716217	0.39187	0.893739	0.607707	2.07807	0.696931	-0.0136749	0.197003	-0.402276	0.606398	2.08153	1.0348	0.23866	1.25382	0.765955	S4108	SELLECK	CLODRONIC ACID | CLODRONATE
0.764294	0.412685	-0.00856279	0.0153384	1.13312	0.0374907	0.61542	0.00597424	-0.234588	0.108645	2.45433	0.230926	1.01146	0.0835791	1.208	0.768365	0.32508	1.17487	2.3946	0.205665	0.764294	S1188	SELLECK	ANASTROZOLE | ANASTROZOLE| ZD-1033| ICI-D-1033| ARIMIDEX | 2,2'-(5-((1H-1,2,4-TRIAZOL-1-YL)METHYL)-1,3-PHENYLENE)BIS(2-METHYLPROPANENITRILE) | ANASTROZOLE| ARIMIDEX
-0.160931	1.08023	0.977818	0.271537	0.470906	0.280604	-1.26436	1.12856	0.973143	0.483046	1.1501	0.423005	-0.0946968	0.4461	0.761448	0.257028	0.906987	0.063738	-1.64217	0.179663	0.761448	S1608	SELLECK	PYRIDOSTIGMINE BROMIDE
1.03082	0.385105	-0.278987	0.0980041	3.09	0.00806004	-0.0267633	1.62458	-5.33763	0.401481	-6.02509	1.05248	0.759251	0.691237	4.13238	0.14945	1.46333	1.84451	-1.22949	0.321691	0.759251	S1025	SELLECK	GEFITINIB | GEFITINIB | ZD-1839 | | GEFITINIB (ZD1839)
0.986559	0.130137	0.302603	0.458058	-0.559437	0.401463	0.551449	0.0755626	-0.991554	0.269278	2.18575	0.665113	0.779957	1.17588	0.756222	1.74688	1.5339	0.242769	-0.0937938	0.627093	0.756222	S2504	SELLECK	RIBAVIRIN | AB00430481_14
0.712104	0.109913	0.920929	0.161474	-0.211245	0.35928	1.75955	0.211444	0.754504	0.311889	0.396325	0.0929948	79.0889	0.0699869	0.0220973	1.28957	2.76225	1.52	1.53487	0.989971	0.754504	S4160	SELLECK	BENZYL PENICILLIN POTASSIUM | BENZYLPENICILLIN SODIUM | PENICILLIN G POTASSIUM SALT | BENZYLPENICILLIN POTASSIUM SALT | | PENICILLIN G SODIUM
1.43697	0.243735	-0.122962	0.546682	1.87917	0.045282	0.82766	1.59549	-0.811517	1.04919	-0.541965	0.570362	1.19679	0.0390185	0.754489	0.647979	-1.4757	0.221394	54.8733	6.74016	0.754489	S3005	SELLECK	PAROXETINE HYDROCHLORIDE | PAROXETINE HYDROCHLORIDE HEMIHYDRATE (MW = 374.83) | PAXIL| PAROXETINE HYDROCHLORIDE | PAROXETINE HYDROCHLORIDE | BRL-29060 | FG-7051 | | PAROXETINE HCL
6.86826	1.6878	1.44757	0.537868	0.7523	0.367064	1.4197	0.383232	-0.251276	0.458166	-0.429458	0.605672	-1.26834	1.02599	-3.6883	0.798589	1.14416	0.195578	45.8776	5.74382	0.7523	S2003	SELLECK	MARAVIROC
0.168119	0.227086	-1.69838	0.729169	-0.376503	0.105462	2.6208	0.310443	1.52198	0.447955	0.817926	0.410573	0.745766	0.38059	-4.04619	0.713455	1.14672	0.102036	2.37273	1.2918	0.745766	S1703	SELLECK	VALPROATE SODIUM | VALPROIC ACID SODIUM | DIVALPROEX SODIUM | SODIUM VALPROATE | ABBOTT-44090 | NIK-313 | NIK-317 | VALPROATE SODIUM | VALPROIC ACID SODIUM SALT | | SODIUM VALPROATE | VALPROATE SODIUM | VALPROIC ACID SODIUM SALT | ABBOTT-44090 | NIK-313 | NIK-317 | | VALPROIC ACID SODIUM SALT (SODIUM VALPROATE) | SODIUM VALPROATE
0.981806	0.0465757	0.745272	0.0700985	0.611819	0.0835101	1.1772	0.0284194	0.343488	0.219663	-1.21907	1.93172	-1.05893	0.286364	1.72453	0.0804723	1.12302	0.503811	-0.258773	0.0293164	0.745272	S4073	SELLECK	SODIUM P-AMINOSALICYLATE | 4-AMINOSALICYLIC ACID SODIUM SALT | SODIUM 4-AMINOSALICYLATE | POTASSIUM AMINOSALICYLATE
0.740846	0.336346	1.54074	0.196452	0.0357278	0.0107706	-0.519878	1.05208	0.15257	0.0456354	0.616702	0.692199	1.06502	0.00678482	1.16867	0.956247	1.57122	0.78225	-0.299455	0.356619	0.740846	S2043	SELLECK	MEMANTINE HYDROCHLORIDE | NAMENDA | MEMANTINE HYDROCHLORIDE | D-145 | MRZ-2/145 | NMI-131 | SUN-Y7017 | | MEMANTINE HCL
0.740733	0.65568	0.290103	0.161063	0.982377	0.233839	1.91244	0.394757	-1.64463	0.48596	1.3606	0.439914	0.600179	1.02447	2.47766	1.05584	0.260804	0.288269	0.450943	1.26182	0.740733	S1625	SELLECK	ETHINYL ESTRADIOL | 17ALPHA-ETHYNYLESTRADIOL
0.738025	0.0257	1.40222	0.0886432	1.30695	0.1535	-0.333351	0.224287	-1.17403	0.0144076	1.19251	0.911552	1.02625	0.430866	0.484614	1.9099	0.732354	0.407066	-0.390747	0.132557	0.738025	S1998	SELLECK	CYCLOSERINE | (S)-(-)-CYCLOSERINE | D-CYCLOSERINE | L-CYCLOSERINE | DL-CYCLOSERINE
2.36664	0.374114	1.52323	0.728069	0.678943	0.429451	0.73288	0.0369514	0.77715	0.221504	-0.94324	1.45734	-0.325935	0.552497	0.718939	2.39647	2.54591	0.337007	6.95178	1.81151	0.73288	S1784	SELLECK	VIDARABINE | ADENOSINE | ADENOSINE| ADENOCARD | ADENOSINE | MEDR-640 | SR-96225 | SUN-Y4001 | | VIDARABINE | CI-673 | ARASENA-A | VIRA-A | 9-BETA-D-ARABINOSYLADENINE |
1.5464	0.00244384	1.62109	0.252716	0.73132	0.18997	-0.494799	0.00399601	10.2418	1.42739	-0.453797	0.341838	-2.03022	0.111658	0.473828	1.15854	6.11209	0.631889	25.4736	0.853803	0.73132	S4005	SELLECK	DOXYCYCLINE HYDROCHLORIDE | DOXYCYCLINE HYCLATE | DOXYCYCLINE HCL | SJ000518966 | DOXYCYCLINE
1.54641	0.164082	0.727957	0.0693991	-2.04543	0.707248	0.342845	0.301679	1.95109	0.221692	0.166916	1.15565	3.29824	0.107437	-1.57596	3.11517	0.726355	1.17399	34.4832	11.9604	0.726355	S2110	SELLECK	VINPOCETINE
-0.558532	0.176508	0.719274	0.0735339	1.59903	0.21953	0.266644	0.991896	-0.550763	0.0300435	0.13156	0.183054	0.789926	1.46721	1.03325	0.403573	1.18248	0.763546	-3.52021	0.0758507	0.719274	S3050	SELLECK	PALONOSETRON HYDROCHLORIDE| ALOXI
0.326486	0.185017	0.716595	0.79197	1.06861	0.717955	1.48035	0.417691	2.79309	0.307379	0.329334	0.627761	-5.34889	0.792449	0.49792	0.585659	3.33918	0.50595	-0.761693	0.826465	0.716595	S4372	SELLECK	TRIFLUPROMAZINE HYDROCHLORIDE | TRIFLUPROMAZINE HYDROCHLORIDE| VESPRIN | SJ000287014
-0.591323	0.771639	0.713543	0.254841	-0.860413	0.333335	1.62989	0.373755	1.2568	0.0811994	0.907451	1.1256	-1.27409	2.37161	-1.23401	0.141355	0.908248	0.988926	5.73023	1.83957	0.713543	S2529	SELLECK	DOPAMINE HYDROCHLORIDE | DOPAMINE HCL
0.639924	0.505802	0.256873	1.15332	-0.154022	0.332905	2.29622	0.097478	0.899263	0.22561	-1.44287	0.25676	2.72999	0.0704088	0.7103	1.09658	2.45715	0.000515577	-0.244426	1.11682	0.7103	S1512	SELLECK	TADALAFIL| CIALIS | TADALAFIL | TADALAFIL| CIALIS | TADALAFIL
-0.883882	1.62944	-1.07371	0.114416	0.702627	0.74181	1.74053	1.57585	0.701181	0.0785828	1.39468	0.68346	0.515577	0.750183	-1.36889	0.695172	2.19025	0.893345	46.7922	2.15197	0.701181	S1982	SELLECK	ADENINE | ADENINE HCL
-1.12121	0.0791521	3.42337	0.817855	0.699755	0.50478	2.10496	1.45108	-2.88387	0.150565	0.109993	0.696725	2.75571	0.329751	-0.607492	0.628956	2.29996	0.818148	5.54004	0.45734	0.699755	S2608	SELLECK	FLUOCINONIDE
1.54733	0.660437	0.402361	0.0341142	0.966317	0.124811	0.680016	0.345498	2.53358	0.606989	-6.55379	0.821114	-0.234811	1.93012	-1.3432	0.274254	2.24379	0.160735	20.2414	5.39306	0.680016	S2568	SELLECK	NEOMYCIN SULFATE | NEOMYCIN TRISULFATE HYDRATE | NEO-RX
3.92397	0.387316	0.679186	0.574514	-3.30626	0.772598	0.568846	0.267261	0.395032	0.0668867	1.58138	0.0594257	10.4014	0.717582	-3.26556	0.270769	5.0925	0.561756	19.5903	0.807074	0.679186	S4390	SELLECK	BRUCINE | BRUCINE SULFATE HEPTAHYDRATE | LS-147120
1.62461	0.341484	1.50664	0.0598185	0.22961	0.164416	-1.74812	1.20757	0.557553	1.18716	1.48976	0.120584	0.672059	1.09887	-0.0390368	0.0191136	2.02979	0.232205	0.544205	2.44129	0.672059	S4129	SELLECK	SEVELAMER CARBONATE
-0.944312	0.207119	0.321846	0.231845	0.972702	0.402321	1.56716	0.516224	-0.177813	0.568991	1.14944	0.187204	-0.00306665	0.697707	1.76031	0.143314	0.656028	0.343044	-0.385907	0.470781	0.656028	S4074	SELLECK	SODIUM NITRITE | AIR-001 | S-2252 | TV-1001 | | SODIUM NITRITE
0.219528	0.677063	1.30929	0.108638	-0.37739	0.511025	1.14434	0.98484	-1.35219	0.138283	0.651633	0.0612035	1.19912	0.230745	0.595607	0.951878	2.43582	1.03673	-1.61893	0.0990181	0.651633	S1685	SELLECK	SULFANILAMIDE | SULPHANILAMIDE
0.90397	0.304689	0.336612	0.348948	-1.35612	0.216736	0.648671	0.286551	6.85403	1.0908	2.53024	0.423876	-0.159302	0.286206	0.512349	2.00474	3.99579	0.184743	10.3337	0.22321	0.648671	S2560	SELLECK	AMILORIDE HYDROCHLORIDE | AMILORIDE HYDROCHLORIDE DIHYDRATE | AMILORIDE HCL
1.7714	0.142166	0.624379	0.231749	0.794975	0.154801	0.309445	0.394173	0.455656	0.437031	0.645717	0.843146	-0.283026	0.230714	1.10412	0.00369528	3.65568	0.0212181	1.72143	0.944032	0.645717	S1407	SELLECK	BIMATOPROST | LUMIGAN | BIMATOPROST
0.640497	0.240987	-0.0577665	0.307912	0.380375	0.70463	-0.881904	1.31442	1.11781	0.841231	0.75859	0.666226	-0.501374	0.887815	2.01381	1.12694	2.42486	0.653789	-1.45751	0.341286	0.640497	S2596	SELLECK	CLINDAMYCIN PALMITATE HCL
0.867649	0.121375	1.0934	0.309111	-0.31839	0.124754	1.10786	0.255227	-1.17985	0.481867	0.626079	0.0988284	-0.0054147	1.19618	0.249844	0.286464	2.29744	1.03894	-0.348174	0.126507	0.626079	S1875	SELLECK	TRANEXAMIC ACID
0.614741	0.071663	0.732828	0.362839	0.651799	0.436998	0.147368	0.135999	-1.17328	0.540468	1.04329	1.37414	-0.395317	0.591134	0.622282	1.17802	1.49108	0.490897	2.45819	2.94249	0.622282	S1644	SELLECK	NITROFURAL | NITROFURAZONE | NITROFURAZONE | FURACIN
-0.617108	0.119074	0.618304	0.0669944	-1.19604	0.108413	-1.38609	1.21423	0.711035	0.113227	0.111866	0.711846	70.8272	2.54128	2.0213	0.614483	1.97163	0.668033	-2.12628	0.238893	0.618304	S2515	SELLECK	VARDENAFIL DIHYDROCHLORIDE| LEVITRA | VARDENAFIL DIHYDROCHLORIDE | LEVITRA | VARDENAFIL HYDROCHLORIDE TRIHYDRATE | VARDENAFIL DIHYDROCHLORIDE| LEVITRA | 2-(2-ETHOXY-5-(4-ETHYLPIPERAZIN-1-YLSULFONYL)PHENYL)-5-METHYL-7-PROPYLIMIDAZO[1,5-F][1,2,4]TRIAZIN-4-OL | VARDENAFIL HYDROCHLORIDE TRIHYDRATE | VARDENAFIL HCL TRIHYDRATE
0.982343	1.35642	0.366023	0.412654	1.8939	0.137885	-5.66353	0.044082	2.09797	0.347016	-0.852034	0.848382	0.618009	0.929392	0.238909	1.52697	5.71877	0.0912874	2.74125	0.0362803	0.618009	S1283	SELLECK	ASENAPINE MALEATE | ORG-5222 | SCH-900274 | | ASENAPINE
-1.21649	0.110876	1.11191	0.0524995	0.29796	0.0604689	0.697705	0.0501207	-0.76678	0.520925	0.128692	0.206396	1.61396	0.719167	1.04556	1.47398	0.615798	0.327824	-0.550204	0.303839	0.615798	S1876	SELLECK	VALACYCLOVIR HYDROCHLORIDE | ACYCLOVIR, ORAL | VALACYCLOVIR HYDROCHLORIDE | 2-((2-AMINO-6-HYDROXY-9H-PURIN-9-YL)METHOXY)ETHYL 2-AMINO-3-METHYLBUTANOATE | VALTREX | | VALACICLOVIR HCL
-1.3011	0.123936	0.667543	0.136507	-0.0368956	0.914316	-0.00884783	0.309125	0.589409	0.486597	0.80006	0.203461	0.620436	0.586878	0.613008	0.202703	1.21914	0.347651	-1.22186	0.780651	0.613008	S1900	SELLECK	TALC
1.42599	0.244165	0.46732	1.03349	1.74576	0.245221	1.96909	1.65198	0.610716	0.774304	1.35552	3.176	-0.990246	1.04255	-1.34379	1.60047	-0.0466031	1.03039	26.1788	2.90203	0.610716	S4399	SELLECK	LITHIUM CITRATE, LITHIUM CARBONATE | SJ000287928 | LITHIUM CARBONATE | LITHIUM | CP-15467-61 | LITHIUM QD | | LITHIUM CITRATE
3.34424	1.13783	-0.220698	0.599012	-0.0141862	0.657358	2.58367	1.39035	3.43215	0.54451	-3.10263	0.702827	-0.781333	0.96793	0.602868	0.99723	3.13922	0.0859079	-1.73966	0.274677	0.602868	S1469	SELLECK	25-HYDROXYVITAMIN D3 | CALCIFEDIOL | CALDEROL | CALCIFEDIOL | 25-HYDROXYCHOLECALCIFEROL | 25-DIHYDROXYVITAMIN D3
-0.101611	0.231592	0.597162	0.0326371	-1.56088	0.034469	1.92432	0.621724	3.05562	1.32022	1.67085	0.420981	-3.13343	0.906994	-3.13876	1.42373	1.15801	0.541044	5.7117	0.271217	0.597162	S2388	SELLECK	CARNITINE HYDROCHLORIDE | DL-CARNITINE HCL | L-CARNITINE
0.819699	0.394984	0.826161	0.485101	0.531556	0.194105	1.29149	1.15022	0.589631	1.0044	0.153316	1.40396	-0.917253	1.1974	2.21118	1.01124	-0.551706	0.0979052	1.09565	0.939541	0.589631	S3113	SELLECK	PYRIDOXINE HYDROCHLORIDE | PYRIDOXINE HYDROCHLORIDE | VITAMIN B6 HYDROCHLORIDE | | PYRIDOXINE HYDROCHLORIDE | ADEROMINE HYDROCHLORIDE | | PYRIDOXINE HCL
-0.0129122	0.348313	1.24856	0.125775	0.57961	0.229613	0.638694	0.413367	-0.686883	0.177698	1.06374	0.620227	-0.433978	0.650439	2.15061	0.430593	0.554433	0.135446	-1.60835	0.0205671	0.57961	S1835	SELLECK	AZITHROMYCIN | AZITHROMYCIN| ZITHROMAX
0.217366	0.0263859	0.787851	0.157197	0.303808	0.377614	1.35625	0.311976	-0.944557	0.195491	0.882185	1.56106	-0.420949	0.947922	1.42527	0.476149	0.579106	0.751281	-2.22607	0.113836	0.579106	S2008	SELLECK	TAURINE | SJ000829416
0.578839	0.595709	2.67362	0.356768	-0.376002	0.212008	1.20426	1.46774	-0.447627	0.393061	1.66534	0.100155	-0.373412	0.34631	-0.215407	0.387761	2.15946	0.296144	0.730492	0.874745	0.578839	S2551	SELLECK	SULBACTAM SODIUM | SULBACTAM
-1.29066	0.0827179	2.52675	0.0996653	0.571408	0.29569	2.49448	0.153719	-3.90124	0.24372	-0.461831	1.21861	1.22378	0.258844	-0.73406	0.207036	0.68793	0.502536	2.55148	0.632308	0.571408	S1992	SELLECK	FLUTICASONE PROPIONATE | SJ000546507
0.522476	0.0436756	0.564349	1.07351	0.542424	0.28387	0.689645	0.105494	-0.938038	0.0712533	-0.16646	0.0164452	0.909123	0.0366202	2.8315	0.370236	1.58189	0.767855	-0.192605	0.716164	0.564349	S4200	SELLECK	TOLPERISONE HYDROCHLORIDE | TOLPERISONE HCL
1.78324	0.180402	0.683954	0.601472	1.17824	0.934102	-2.80045	1.39236	-0.440461	0.243444	-0.350429	0.554727	-1.07304	1.1381	1.15368	0.106252	0.561477	0.349225	0.349155	0.129582	0.561477	S1440	SELLECK	VARENICLINE TARTRATE | CHANTIX | CHAMPIX | VARENICLINE TARTRATE
-0.924575	0.286888	0.552574	0.21366	-0.696951	0.257199	0.649771	0.634174	-0.297204	0.5237	1.51329	0.0901708	-0.819029	0.00822549	1.14753	1.20028	1.20492	0.590047	-1.12573	0.351576	0.552574	S1607	SELLECK	RIZATRIPTAN BENZOATE | RIZATRIPTAN BENZOATE| MAXALT-MLT | RIZATRIPTAN BENZOATE | 2-(5-((1H-1,2,4-TRIAZOL-1-YL)METHYL)-1H-INDOL-3-YL)-N,N-DIMETHYLETHANAMINE | RIZATRIPTAN BENZOATE| MAXALT-MLT
-0.697163	0.300371	2.79279	0.207567	0.548372	0.225982	0.0819973	0.0298554	-0.906277	0.234199	1.51139	0.166063	0.982976	0.902191	-0.620705	0.500834	1.21857	0.0292249	1.30405	1.31989	0.548372	S1737	SELLECK	PREDNISOLONE
1.40131	0.156771	0.547216	0.244701	-0.948069	1.07753	1.27401	0.370251	-2.55719	0.18204	0.323422	0.179534	-11.1406	0.00427766	1.97708	0.789498	0.69753	0.737414	-1.04326	1.05683	0.547216	S1848	SELLECK	CURCUMIN | CURCUMIN | NSC-32982 | DIFERULOYLMETHANE | CURCUMIN I | | SJ000803718
0.290796	0.169629	0.547126	0.74073	-1.1692	0.408639	-0.875456	0.619368	-1.20929	0.770662	1.14172	0.487962	0.630245	0.208856	1.03994	0.856648	1.79101	0.021755	-3.66073	0.480502	0.547126	S1593	SELLECK	APIXABAN | BMS-562247-01 | BMS-562247 | | APIXABAN
5.69228	1.13613	0.438471	0.199454	2.04157	1.14293	0.545	0.213075	0.247539	0.432608	-1.23073	1.22236	-0.100064	0.65338	5.46246	1.07074	7.09522	0.159099	4.86898	0.010037	0.545	S3054	SELLECK	ALVERINE CITRATE | ALVERINE CITRATE SALT
-1.60129	0.00866311	1.18073	0.246587	-0.0295536	1.04013	-1.38663	2.699	0.630184	0.18945	0.544587	0.251042	-2.517	0.189027	1.00099	0.111976	2.74097	0.728484	-1.00756	0.381177	0.544587	S1213	SELLECK	NELARABINE| ARRANON | NELARABINE
3.17726	0.795508	1.24603	1.09224	1.84322	0.436422	0.54087	0.34634	0.319957	0.223301	-11.8072	1.50781	-1.40909	1.56604	0.355848	0.565467	1.62307	0.409729	-2.7014	0.646298	0.54087	S1653	SELLECK	TRETINON | RETINOIC ACID | ISOTRETINOIN | ISOTRETINON | 13-CIS-RETINOIC ACID | ACCUTANE | TRETINOIN | RETINOIC ACID, ALL-TRANS | 9-CIS RETINOIC ACID | RETINOIC ACID, 9-CIS | RETINOIC ACID, ALL TRANS | 13-CIS-RETINOIC ACID | ISOTRETINOIN | | 9-CIS-RETINOIC ACID | ALITRETINOIN | | 13-CIS RETINOIC ACID
1.30244	0.662449	1.02751	0.0966284	0.537014	0.0528641	-3.43134	0.238563	-0.428021	0.519237	3.14258	0.143768	-1.72975	0.54381	0.276805	0.904988	0.674346	0.491582	2.24697	1.7342	0.537014	S1643	SELLECK	URSODIOL | UROSIOL | CHENODIOL | URSODEOXYCHOLIC ACID | CHENODEOXYCHOLIC ACID
-1.27576	0.0977062	0.539529	0.104051	-0.564582	0.130026	0.831669	0.0858481	0.450473	0.205142	0.00902291	0.195912	0.536672	0.289716	1.5404	0.166156	0.759494	0.659025	-1.87191	0.523231	0.536672	S2553	SELLECK	AMINOLEVULINIC ACID HYDROCHLORIDE | 5-AMINOLEVULINIC ACID HYDROCHLORIDE | LEVULAN | 5-AMINOLEVULINIC ACID HCL
1.35635	0.00706701	0.15125	0.197586	-0.302912	0.560885	-0.691751	0.204091	-0.14937	0.150417	0.535112	1.22258	1.01627	0.391961	1.87311	0.0964427	4.23697	0.649427	2.04976	0.330035	0.535112	S1397	SELLECK	ROCURONIUM BROMIDE
-1.11459	0.029001	5.19485	0.537852	-1.08435	0.146833	0.534524	0.0490347	13.0952	0.20756	-3.24487	0.396064	2.30134	0.765451	-0.705612	0.0269016	8.22678	0.515546	57.7202	0.107348	0.534524	S1778	SELLECK	TRIFLURIDINE | TRIFLURIDINE | CF3DURD |
0.531291	0.204756	1.13395	0.0860953	0.502298	0.187442	0.814029	0.61988	0.226304	0.2895	-0.170392	2.07324	-0.0547162	0.0851012	1.29106	0.612677	2.19763	0.150012	2.58644	0.0567851	0.531291	S2021	SELLECK	CHLORMEZANONE | CHLORMEZANONE | TRANCOPAL |
-1.44328	0.193865	0.745913	0.0565416	0.630996	0.2508	-0.255773	0.264319	-0.371373	0.511113	0.497829	0.0209003	0.52967	0.162899	1.62222	0.33299	1.91819	0.727342	-1.01312	0.0909516	0.52967	S3211	SELLECK	THIAMINE HYDROCHLORIDE | THIAMINE HYDROCHLORIDE| BETALIN S
0.0919172	0.0144813	0.525854	0.385215	0.106509	0.499632	1.62527	0.253922	-1.21358	0.415131	1.48078	0.171736	0.0940821	0.0974458	1.0297	0.489092	0.823421	0.40807	-0.616527	0.411783	0.525854	S4100	SELLECK	ESMOLOL HYDROCHLORIDE | ESMOLOL HCL
1.70014	0.0166711	-0.860399	0.0944471	0.525744	0.370029	0.507903	0.611918	1.04825	0.00343176	-0.212122	0.0127732	0.397145	0.761062	2.08816	0.994872	1.69388	0.257396	0.106417	1.16738	0.525744	S4025	SELLECK	HOMATROPINE BROMIDE | (R,S)-HOMATROPINE HYDROBROMIDE
0.524373	0.114274	0.930782	0.0463766	0.310853	0.21902	-1.42612	0.102245	0.116866	0.499613	0.782165	0.66713	-2.08585	0.536375	1.2329	0.407174	2.31178	0.821321	-2.35364	0.428722	0.524373	S2451	SELLECK	AMANTADINE HYDROCHLORIDE | ADAMANTAMINE FUMARATE | AM-102 | AMANTADINE HYDROCHLORIDE | | AMANTIDINE HCL | AMANTADINE HCL
-0.935202	0.00703799	2.31281	0.0689783	-0.228542	0.0707046	0.518582	0.642098	0.649511	0.0062831	2.90435	1.06559	1.24613	0.469641	0.427423	0.47591	-0.733215	0.238936	-1.19346	1.17598	0.518582	S1891	SELLECK	CARBIDOPA | S-(-)-CARBIDOPA
0.516296	0.686718	-1.15888	0.630346	0.290579	0.0723586	2.43442	0.869216	1.951	0.446332	0.483555	0.928549	0.637263	1.51568	-1.94036	0.418391	0.921117	0.168254	1.99727	0.786073	0.516296	S1742	SELLECK	NEVIRAPINE | NEVIRAPINE | 11-CYCLOPROPYL-4-METHYL-5H-DIPYRIDO[3,2-B:2',3'-E][1,4]DIAZEPIN-6(11H)-ONE
0.379866	0.831082	0.690988	0.0358112	1.46925	0.117546	1.9006	0.546394	1.05628	0.416643	-5.36914	2.28924	-0.697661	0.330384	-1.55287	0.903298	0.513511	0.00894952	28.8046	0.668092	0.513511	S3162	SELLECK	TYLOSIN TARTRATE
-0.967436	0.167487	-1.13147	0.153207	-2.11371	0.791916	-3.98339	2.92331	15.401	0.737231	0.510845	0.949083	72.2067	0.146454	4.3776	1.31194	7.13264	1.29076	-4.43795	0.0353939	0.510845	S4104	SELLECK	BERENIL | DIMINAZENE ACETURATE
0.329244	0.276515	0.363723	0.607834	0.584023	0.453574	1.84322	0.0713476	-0.270487	0.123428	0.506878	1.25153	0.269843	0.0120515	2.45891	0.556936	1.89854	1.63119	-1.33716	0.327853	0.506878	S4081	SELLECK	SULFACETAMIDE | SJ000287158 | SULFACETAMIDE SODIUM | ACETOSULFAMINE | ACETOSULFAMIN | | SULFACETAMIDE SODIUM
0.505074	0.653484	1.85591	0.591217	-1.18629	0.315503	-3.50676	0.836673	0.0804665	0.0406131	2.05588	0.123727	0.49131	0.134991	0.306695	0.179185	1.12797	0.173996	-0.196805	0.0190376	0.49131	S2393	SELLECK	D-MANNITOL | SORBITOL
0.489856	0.164516	0.20304	0.441489	0.122997	0.991098	1.99867	1.25832	1.23267	0.853962	0.918005	0.180655	-1.94598	1.60931	-3.35102	0.168184	2.3654	0.0975213	6.28419	0.1863	0.489856	S4128	SELLECK	TROXIPIDE
1.01585	0.437171	-2.01652	0.697785	3.7994	0.1977	0.486053	0.970314	-0.493548	0.123987	-5.31402	0.698959	-1.10719	1.73064	0.752827	0.198727	1.23728	1.4479	-1.25946	0.0820359	0.486053	S2459	SELLECK	CLOZAPINE | CLOZAPINE| FAZACLO ODT
-1.66255	0.361858	0.69125	0.310237	-0.0423792	0.0822471	0.475359	0.789546	-0.68691	0.323303	1.23678	0.123573	1.03066	0.507303	0.889094	0.181413	0.0434694	1.48217	-0.271752	0.0319708	0.475359	S1727	SELLECK	NORGESTREL | D-(-)-NORGESTREL | OVRETTE | LEVONORGESTREL
-0.541362	1.11917	7.19879	0.608241	-0.10106	0.0283875	2.04654	0.960002	-1.87512	0.0669182	0.474334	0.412215	1.06955	1.00582	1.66286	1.27201	-0.759823	0.962561	1.97864	0.506945	0.474334	S1224	SELLECK	OXALIPLATIN| ELOXATIN | SJ000518938 | OXALIPLATIN| ELOXATIN | SJ000312351 | SJ000518938 | OXALIPLATIN
0.908029	0.0426112	1.97953	0.257145	0.324208	0.147216	-0.568124	1.29538	-1.95145	0.0795723	0.357426	0.38923	0.871372	1.23521	0.472044	0.0458088	1.24105	0.403556	-0.511174	1.11199	0.472044	S4090	SELLECK	FENSPIRIDE HYDROCHLORIDE | FENSPIRIDE HCL
0.46669	0.196253	-0.487511	1.10678	-0.176471	0.294652	2.95959	0.283585	5.09857	0.661398	-0.59167	0.124148	1.737	0.572287	0.185663	0.6934	3.95536	0.422828	1.7027	0.0414582	0.46669	S4187	SELLECK	SALICYLANILIDE
-1.35165	0.608692	-1.33484	0.96366	-0.808193	0.625914	1.84047	0.503231	-2.52833	0.811319	0.463907	0.262928	1.18983	0.839709	1.25294	0.348755	0.585469	0.0297577	-2.45149	0.842956	0.463907	S4230	SELLECK	OXAPROZIN | OXAPROZIN | DAYPRO
1.22796	0.135459	0.461509	0.638225	0.344544	0.230261	-1.44325	0.91429	-0.993697	0.0358482	2.37601	1.25523	1.16079	0.363689	0.394737	0.708327	1.55038	0.377877	-0.176711	0.999174	0.461509	S1190	SELLECK	BICALUTAMIDE| CASODEX | BICALUTAMIDE| CASODEX | N-(4-CYANO-3-(TRIFLUOROMETHYL)PHENYL)-3-(4-FLUOROPHENYLSULFONYL)-2-HYDROXY-2-METHYLPROPANAMIDE | BICALUTAMIDE | BICALUTAMIDE | BICALUTAMIDE | ICI-176334 |
0.269117	0.239924	4.88582	0.790764	2.43561	1.08312	5.42328	0.218	-0.633496	1.95262	0.461247	1.15994	-1.67346	0.322049	-0.761472	1.478	3.56359	0.3402	5.26373	0.292182	0.461247	S4088	SELLECK	FLUMETHASONE
-1.73418	0.649596	3.72561	0.226651	0.877186	1.32535	1.04591	0.037902	-3.68197	0.322231	0.456511	0.530614	1.54255	0.891368	-0.0969937	0.218138	-0.649475	0.701105	-1.57555	0.717418	0.456511	S1933	SELLECK	TRIAMCINOLONE | TRIAMCINOLONE | ARISTACORT
-0.135527	0.195558	0.450342	0.60695	-0.886111	1.20771	4.2153	0.255816	2.10699	0.0381153	0.865188	0.595831	-1.05089	0.521862	-2.88317	0.948955	1.85802	0.135426	6.38584	0.739609	0.450342	S4097	SELLECK	DYDROGESTERONE | SJ000782315
-0.0280596	0.863912	1.56241	0.0407553	-1.55492	0.621143	-0.522923	0.223347	0.44701	0.671157	-0.659565	0.301254	74.406	4.03114	0.659165	2.94162	1.63374	0.524658	-0.847046	1.65265	0.44701	S2506	SELLECK	ROXITHROMYCIN
0.252518	0.358148	1.54674	1.24123	-0.199226	1.22176	-0.128251	1.51226	0.467557	0.289223	2.48399	0.311903	0.67215	0.213167	-1.12893	0.121991	0.444586	0.118948	-0.975271	0.317406	0.444586	S4208	SELLECK	CHROMOCARB
0.23746	0.492973	1.67782	0.333454	0.273729	0.175173	1.39276	0.440188	0.443551	0.334064	1.629	0.357334	0.0917182	1.7777	-0.335064	0.100521	1.58189	0.765965	4.8289	1.51924	0.443551	S4384	SELLECK	DIFLOXACIN HCL
0.409751	0.173273	1.11275	0.15143	0.30907	0.17868	2.71196	1.08713	0.441087	0.423342	1.23031	0.537678	-16.7867	0.699906	0.909848	0.111149	0.158142	0.214278	-1.20606	0.411404	0.441087	S4177	SELLECK	URACIL
-0.963329	0.639791	1.65543	0.0735512	-0.460914	0.591182	0.828259	0.134178	-0.629229	0.299153	0.432176	0.321828	2.41982	0.413175	2.67817	0.268082	0.0380062	0.150033	0.98405	0.721057	0.432176	S1252	SELLECK	ENTECAVIR | ENTECAVIR HYDRATE | ENTECAVIR | 2-AMINO-9-(4-HYDROXY-3-(HYDROXYMETHYL)-2-METHYLENECYCLOPENTYL)-9H-PURIN-6-OL | ENTECAVIR HYDRATE
-0.1779	0.112494	1.80155	0.452838	0.517956	0.0744624	-0.765384	0.757742	-1.24515	0.0852258	2.06159	0.662489	-0.163872	0.115256	1.52538	0.117026	0.427892	0.112731	-0.896528	0.946009	0.427892	S2125	SELLECK	ETHYNYLESTRADIOL 3-METHYL ETHER | MESTRANOL
-0.262872	0.25672	2.01156	0.167777	0.914687	0.371126	0.427506	0.486311	0.0993891	0.139786	1.39873	0.0333179	0.00599919	1.2732	0.491412	0.0945981	0.0853169	0.763296	-1.65878	0.693199	0.427506	S3170	SELLECK	AMPICILLIN SODIUM | AMPICILLIN TRIHYDRATE | AMPICILLIN ANHYDROUS
2.3055	0.00607359	0.41645	1.29104	-0.08204	0.102612	3.29045	0.154937	-0.670634	0.280177	2.58327	0.0161287	0.375523	0.802712	-0.0518348	0.209689	1.22598	0.719859	1.13361	0.0155378	0.41645	S4314	SELLECK	CEFTAZIDIME PENTAHYDRATE | CEFTAZIDIME
1.46349	1.18867	0.414112	1.61206	-1.59087	0.515481	1.48155	0.113774	3.04597	0.883252	2.59271	0.115271	-1.16665	1.70156	-2.92719	0.182465	0.329263	0.619365	9.65314	1.51231	0.414112	S2509	SELLECK	SOTALOL HYDROCHLORIDE | (±)-SOTALOL HYDROCHLORIDE | SOLATOL HYDROCHLORIDE | SOTALOL | SOTALOL HCL
0.790025	1.5111	-1.18845	0.0177538	-0.736359	0.56885	1.77158	0.347947	-0.09741	0.00302124	1.75563	0.931964	0.405162	0.588782	-2.27912	0.50023	1.49424	0.922749	-0.545711	0.136939	0.405162	S1633	SELLECK	ZAFIRLUKAST| ACCOLATE | ZAFIRLUKAST | ACCOLATE | CYCLOPENTYL 3-(2-METHOXY-4-(O-TOLYLSULFONYLCARBAMOYL)BENZYL)-1-METHYL-1H-INDOL-5-YLCARBAMATE | ACCOLEIT | OLMORAN | RESPIX | ZAFIRST | ICI-204219 | | ZAFIRLUKAST
-0.598863	0.26464	0.98489	0.0959419	1.52676	0.510372	-1.23857	1.75613	0.0280636	0.327473	1.16415	0.145447	0.403571	0.91737	1.49924	0.490938	0.263861	0.440839	2.20753	0.771522	0.403571	S1359	SELLECK	LOSARTAN | SJ000565176 | LOSARTAN POTASSIUM | COZAAR | LOSARTAN POTASSIUM (DUP 753)
0.436438	0.0465314	0.892518	0.0755452	0.102286	0.709108	-1.82266	1.45151	-0.517729	0.38387	1.55377	0.0736677	0.403421	0.192909	-1.41293	0.408868	1.58676	0.123175	0.950137	1.39609	0.403421	S2240	SELLECK	FESOTERODINE FUMARATE | SPM-8272 | SPM-907 | | FESOTERODINE FUMARATE
-1.00431	0.400209	0.397609	1.52378	-1.35085	0.446413	0.665747	0.252717	2.34697	0.222033	2.30069	0.313233	0.35628	0.350552	-2.18913	0.139039	3.24796	0.121734	5.03648	1.28498	0.397609	S4351	SELLECK	RACTOPAMINE HCL
0.231717	0.00727277	1.50621	0.10076	0.175142	0.475703	-0.37867	0.0981353	0.440268	0.770258	0.393614	0.426117	-0.0279812	0.0806641	2.12318	0.524537	1.71463	0.495064	-1.01757	0.414904	0.393614	S4239	SELLECK	BERGAPTEN
-0.607748	0.448202	0.386242	0.203383	-0.435457	0.00628347	1.08861	0.443748	-0.71078	0.64861	2.73676	0.0348099	0.384232	0.961302	0.986424	0.466148	1.14476	0.262739	-1.07507	0.403148	0.386242	S4405	SELLECK	PICROTOXININ
3.03097	0.117915	-0.419901	0.488572	0.375872	0.727087	0.0929296	0.681661	1.82435	1.3345	-0.525631	1.19787	0.751683	0.093441	-1.50317	0.15172	4.82689	0.145913	-0.32251	0.949516	0.375872	S1026	SELLECK	IMATINIB MESYLATE| GLEEVEC | IMATINIB | CGP-57148B | STI-571 | QTI-571 | NSC-716051 | GGP-57148B | | IMATINIB MESYLATE (STI571) | IMATINIB MESYLATE | IMATINIB (STI571)
0.136718	0.164982	-1.15583	0.629175	0.474672	0.554123	0.373175	1.62281	0.901792	0.533764	-0.0935887	0.715622	-1.54215	1.28476	1.2744	0.090806	1.77374	0.219134	-0.219476	0.440987	0.373175	S2074	SELLECK	MECARBINATE
-0.862497	0.0218045	-0.306499	0.391005	0.36427	0.449902	-1.03612	0.954692	0.901295	0.10038	0.485862	0.929652	-0.26537	1.03158	1.79809	0.00265725	2.29532	0.542601	-2.4959	1.30563	0.36427	S4135	SELLECK	CLORPRENALINE HCL
-0.194537	0.304574	1.24234	0.814099	-1.39802	0.18205	1.62549	0.783783	-4.88981	0.200223	0.890916	0.223856	-0.625143	1.10777	0.484967	1.04053	0.357591	1.07041	-0.824362	0.0806487	0.357591	S2512	SELLECK	TENOXICAM
0.356769	1.10841	0.265668	0.134286	-0.148686	0.667028	2.58971	0.437149	0.585122	0.321767	-0.364767	0.978319	-0.400294	0.230726	0.391373	0.275844	1.62225	0.256598	1.00541	0.0779437	0.356769	S1964	SELLECK	RIMANTADINE HYDROCHLORIDE| 1-(1-ADAMANTYL)ETHANAMINE HYDROCHLORIDE | RIMANTADINE HYDROCHLORIDE | RIMANTADINE HYDROCHLORIDE| 1-(1-ADAMANTYL)ETHANAMINE HYDROCHLORIDE | RIMANTADINE HYDROCHLORIDE | RIMANTADINE HYDROCHLORIDE | EXP-126 | | RIMANTADINE
0.489347	0.498564	-0.0890323	0.223833	0.353602	0.170149	-0.496478	1.28899	-0.152667	0.285557	0.979678	0.388406	-0.345049	0.0790688	1.65274	0.144572	0.622211	0.0472389	1.93142	0.0103166	0.353602	S1578	SELLECK	CANDESARTAN
1.18141	0.48495	-1.27558	1.0468	-3.27653	0.677812	0.211742	1.1049	-0.0150808	0.763769	0.346305	0.43531	2.16329	0.711262	1.58607	0.485221	2.33052	0.36466	2.62217	0.0492098	0.346305	S3044	SELLECK	LURASIDONE HYDROCHLORIDE | MK-3756 | SM-13496 | SMP-13496 |
0.704788	0.318314	-0.39112	0.510969	0.913118	0.1814	0.345624	0.359723	2.4768	1.32551	-3.70047	2.59524	-2.88575	1.2696	-1.23674	0.494521	2.13261	0.0591609	20.1299	12.1108	0.345624	S4013	SELLECK	SODIUM MONOFLUOROPHOSPHATE
0.432182	0.242685	0.755495	0.0488235	-0.785787	1.54564	0.929069	0.520949	-0.724082	0.198012	-2.65449	0.520844	0.342874	0.154023	0.125064	0.840608	1.33389	1.17702	11.2609	5.89923	0.342874	S4041	SELLECK	OLSALAZINE SODIUM| DIPENTUM | OLSALAZINE SODIUM| DIPENTUM | (E)-5,5'-(DIAZENE-1,2-DIYL)BIS(2-HYDROXYBENZOIC ACID) | OLSALAZINE SODIUM SALT | OLSALAZINE SODIUM | OLSALAZINE SODIUM SALT | OLSALAZINE SODIUM
0.338284	0.749648	-0.551467	0.0862088	-0.610322	0.309992	1.22437	0.796199	-1.5174	0.430133	0.838613	0.540627	-18.7131	0.615722	2.29383	0.339104	1.41214	0.0415908	0.387654	0.330035	0.338284	S3181	SELLECK	FLUMEQUINE
1.93235	0.0519292	0.954425	0.546793	3.86878	0.117231	-2.24625	1.03368	3.88031	0.302577	-2.88067	2.93692	-0.31128	2.68906	-0.47846	0.284194	0.333069	1.2901	44.0754	0.624029	0.333069	S1937	SELLECK	ISONIAZID | ISONIAZID| ISONICOTINIC ACID HYDRAZIDE
1.2597	0.182113	0.325302	0.396673	-0.664577	0.62766	-0.134171	1.32625	0.00902653	0.232161	1.36358	0.177942	0.725891	0.828942	-0.174505	1.08882	1.28951	0.500207	3.01086	0.134082	0.325302	S1259	SELLECK	RAMELTEON | TAK-375 | ROZEREM | RAMELTEON
2.49479	0.796026	1.01182	0.491739	1.57365	0.0661605	-2.9455	0.0443084	2.89972	0.363515	-4.00573	1.37457	0.135736	2.99985	-0.202638	2.32129	0.322712	0.071276	33.2893	8.2299	0.322712	S3072	SELLECK	BACLOFEN | (R,S)-BACLOFEN | (±)-BACLOFEN | LIORESAL
-0.23147	0.101223	0.518231	0.426152	0.0188908	0.576834	0.31888	0.96734	-0.385136	0.0702439	1.46169	0.327644	0.705094	0.188037	-0.894917	0.237679	0.786792	0.0543098	1.26352	1.14394	0.31888	S1706	SELLECK	LAMIVUDINE| 3TC| EPIVIR| HEPITEC| HEPTOVIR| ZEFFIX| EPZICOM | LAMIVUDINE | LAMIVUDINE | EPIVIR | LAMIVUDINE| 3TC| EPIVIR| HEPITEC| HEPTOVIR| ZEFFIX| EPZICOM | 4-AMINO-1-(2-(HYDROXYMETHYL)-1,3-OXATHIOLAN-5-YL)PYRIMIDIN-2(1H)-ONE | "LAMIVUDINE | EPIVIR" | 4-AMINO-1-((2R,5S)-2-(HYDROXYMETHYL)-1,3-OXATHIOLAN-5-YL)PYRIMIDIN-2(1H)-ONE
-0.46621	0.0818644	0.313415	0.379022	-0.320293	0.58933	0.964216	0.36941	0.263154	0.36203	1.28421	0.320039	2.89047	0.134133	-1.46996	0.270292	1.43146	1.46957	2.28599	0.755238	0.313415	S1747	SELLECK	NIMODIPINE
0.310475	0.0643265	-0.36401	0.637516	-0.54121	0.568912	1.6607	0.152008	0.639688	0.145675	0.649548	0.82973	0.373709	0.76391	-2.8955	0.617604	-0.994071	0.0879586	1.29013	0.220307	0.310475	S1623	SELLECK	ACETYLCYSTEINE | N-ACETYL-L-CYSTEINE | N-ACETYLCYSTEINE | NAC | NSC-111180 | RK-0202 | ACETADOTE | N-ACETYL-CYSTEINE | ACETYLCYSTEINE
-0.93622	0.816048	0.0875993	0.0830359	0.306887	0.235002	1.19775	0.985132	0.606048	0.271083	0.116707	0.833845	1.12303	0.596985	-0.276976	0.787659	1.13193	0.625643	-0.551745	0.986593	0.306887	S3132	SELLECK	SULFAMERAZINE
0.813548	0.362419	0.302258	1.05087	-0.23371	0.374679	-0.808505	0.229645	0.930252	0.164295	1.3286	0.741165	-1.79426	0.53826	0.0100557	0.252865	3.66202	0.869818	6.48953	1.39185	0.302258	S2020	SELLECK	FORMOTEROL | FORMOTEROL FUMARATE DIHYDRATE| FORADIL | FORMOTEROL HEMIFUMARATE | SJ000556753
0.297383	0.10569	4.71146	0.692867	2.06006	0.503744	0.766857	0.239399	-3.70304	0.311893	-1.31368	1.86867	-1.38666	2.09496	0.220502	0.0108024	3.16873	0.139865	1.25837	0.162717	0.297383	S1888	SELLECK	DEFLAZACORT
1.57834	0.0362923	1.91487	0.465223	0.292753	0.132371	0.423228	1.74836	-0.660913	0.370645	-1.27647	1.80271	-0.639218	1.00889	-0.850116	0.133142	2.0525	0.409821	1.49978	0.438915	0.292753	S1827	SELLECK	BETAXOLOL HYDROCHLORIDE | BETAXOLOL | LEVOBETAXOLOL HCL | LEVOBETAXOLOL HYDROCHLORIDE | AL-1577A | | BETAXOLOL HCL
-1.67411	0.644324	1.30201	0.247682	0.289224	0.301723	0.451642	1.53586	-1.2341	0.277036	1.1484	0.666803	1.6201	0.265644	0.0723575	1.18435	-0.196294	0.0528143	1.57457	0.906031	0.289224	S3160	SELLECK	ETHYNODIOL DIACETATE | ETHYNODIOL DIACETATE |
1.69506	0.463065	0.287727	0.33513	1.29073	0.0315684	1.34184	0.764908	0.0944598	0.123612	-1.13371	1.03058	-0.0835588	0.367244	-0.233322	0.31068	0.682105	0.193091	1.60888	1.39882	0.287727	S1441	SELLECK	VENLAFAXINE HYDROCHLORIDE | VENLAFAXINE HYDROCHLORIDE| EFFEXOR XR | VENLAFAXINE | VENLAFAXINE HCL
0.715582	0.322592	-0.221569	0.0217409	-0.667634	0.414812	0.713589	0.238801	-0.746328	0.0465245	0.283208	0.130398	0.848406	0.0706811	0.216325	0.317838	0.780298	0.699548	-2.46009	0.432209	0.283208	S4209	SELLECK	CHLOROCRESOL
0.773514	0.150834	0.281877	0.51854	1.50508	0.480518	-0.298191	0.784244	2.95155	2.39257	-1.10812	0.592792	-3.70393	0.353039	-0.969809	0.0329631	2.18761	0.997468	28.0284	6.09402	0.281877	S2059	SELLECK	TERAZOSIN HYDROCHLORIDE | TERAZOSIN HCL
-0.411184	0.788566	1.06088	0.00140013	-0.899147	0.307348	0.514584	0.205583	-0.110359	0.293898	-0.677275	1.51633	0.279113	1.1244	1.27057	0.529306	0.742173	0.575251	-1.64531	0.651238	0.279113	S2064	SELLECK	BALOFLOXACIN
-0.73594	0.875118	0.334399	0.597078	-0.593503	0.253179	-1.92499	3.74233	-0.79207	0.0681526	0.278926	0.846051	1.61744	0.308001	2.31308	0.965317	0.724131	0.032653	-1.63348	0.368425	0.278926	S1370	SELLECK	BIAPENEM
-0.624644	0.361017	0.0910705	0.0792598	-0.431949	0.0573042	0.984552	0.391281	-1.23582	0.0139688	0.438451	0.0786117	0.860949	1.5409	2.44438	1.09503	0.271784	0.102222	1.52892	0.946863	0.271784	S2024	SELLECK	KETOTIFEN FUMARATE | KETOTIFEN FUMARATE | ALAWAY
-1.55003	0.364567	0.0732656	0.44159	-0.621765	0.113654	0.871148	0.92428	0.269494	0.0892151	-0.510417	1.69855	22.8901	7.80604	3.55117	0.0170749	1.84369	1.19954	-2.23455	0.850126	0.269494	S4117	SELLECK	HISTAMINE DIHYDROCHLORIDE | HISTAMINE DIPHOSPHATE | HISTAMINE BIPHOSPHATE | HISTAMINE ACID PHOSPHATE | | HISTAMINE | HISTAMINE 2HCL
-0.966362	0.0384956	0.792426	0.364723	-1.17089	0.405857	-2.44412	0.0946691	-1.11858	0.270575	0.268613	1.43247	0.879294	0.612546	0.649488	0.730729	0.722703	0.343507	-2.8427	0.631979	0.268613	S1999	SELLECK	BUTYRIC ACID SODIUM SALT | SODIUM BUTANOATE |
1.95255	0.464682	0.262644	1.14174	2.02713	0.365289	1.08237	0.158179	-0.269724	1.35856	-1.31499	1.39005	0.775446	0.293064	-2.19559	0.152629	0.256286	0.149261	27.1764	2.47205	0.262644	S4408	SELLECK	NA
0.671929	0.572987	0.0871475	0.323793	-1.25877	0.64299	2.48899	0.191442	1.56109	0.0779717	-6.20667	0.504349	0.261621	0.245434	-3.5225	0.822444	1.02345	0.139231	8.98057	2.70921	0.261621	S4022	SELLECK	PROBENECID
-0.172511	0.58323	1.02628	0.00631157	-0.25933	0.245361	-0.496774	0.00305188	-2.04069	0.14774	0.573433	0.512239	72.6243	3.48489	1.76606	1.25746	0.260297	0.108286	-3.84659	1.07591	0.260297	S4067	SELLECK	DEFERIPRONE | APO-066 | CGP-37391 | CMX-001 | CP020 | CP20 | CRMD-001 | DN-180-01-AF | L1 | PL1 |
0.775749	0.0493646	-0.451586	0.0368349	0.25395	0.0389927	1.68691	1.10559	-0.517238	1.04486	1.01782	0.215077	-2.51233	0.990399	0.227758	0.808537	0.394574	0.405472	1.26448	1.2025	0.25395	S1770	SELLECK	SULFADIAZINE | SULFADIAZINE SODIUM
-0.77038	0.340536	0.997367	0.112368	-0.93069	0.685195	0.877895	0.381722	-1.08214	0.526543	2.23889	0.361378	0.129634	0.342857	1.2516	0.256269	0.244702	0.212873	-0.717452	0.0719183	0.244702	S4347	SELLECK	PIPENZOLATE BROMIDE
-0.30242	0.172464	0.240195	0.163892	1.43292	0.795756	-1.58611	1.29084	-0.957592	0.105476	1.03291	1.09263	0.66787	1.73881	-1.71791	0.0713983	0.279174	0.066244	0.249073	0.437255	0.240195	S1251	SELLECK	DIENOGEST | M-18575 | MJR-35 | SH-T00660AA | STS-557 | | DIENOGEST
0.0112582	1.01893	0.231005	0.0640978	-0.743201	0.0332061	0.293736	0.0901227	-1.207	0.143517	-0.17908	1.02536	78.4012	2.788	1.08522	0.281709	1.31713	1.07366	-0.0956151	0.325311	0.231005	S2489	SELLECK	NATEGLINIDE | STARLIX
-0.98708	0.190188	0.226522	0.0123701	0.0738702	0.37772	1.21482	0.996107	-3.02129	0.495361	1.21186	0.123433	1.78957	0.0887571	2.46337	0.171021	-0.449206	0.353871	10.9254	1.40166	0.226522	S1267	SELLECK	PLX-4032 | R-7204 | RG-7204 | RO-5185426 | PLX4032 | RG7204 | VEMURAFENIB | VEMURAFENIB (PLX4032, RG7204)
-0.17554	0.331157	0.630031	0.400357	0.52696	0.133305	0.899183	0.0428768	-0.626761	0.338353	0.0604685	0.420592	0.225574	0.876035	-0.0847804	0.0428638	1.04333	0.268395	-1.34692	0.17119	0.225574	S4009	SELLECK	MIRABEGRON
-0.0243149	0.457638	0.216861	0.100613	0.0156349	0.692456	1.16394	0.512337	-0.994158	0.827443	1.27844	0.495798	1.77573	1.05473	1.07544	0.399327	-0.733576	0.26337	-0.342769	0.00521002	0.216861	S1409	SELLECK	ALFUZOSIN HYDROCHLORIDE | ALFLUZOCIN | ALFUZOSIN HYDROCHLORIDE | UROXATRAL | ALFUZOSIN HCL
-1.25704	0.32583	0.986991	0.109697	0.574678	0.271356	0.0807009	0.570294	-0.752665	0.406298	0.645278	0.23863	0.239668	0.150448	0.201778	0.630052	0.191587	0.231028	-1.11192	0.416066	0.201778	S2032	SELLECK	REBAMIPIDE
1.012	0.126981	0.253901	0.506781	-1.72615	0.248873	1.11724	0.31622	-0.972071	1.03491	-0.330975	1.26945	0.200873	2.64853	-2.12847	0.742603	1.26439	0.768958	5.44042	0.358855	0.200873	S1807	SELLECK	ACYCLOVIR | ACYCLOVIR SODIUM | SJ000518981 | SJ000518981 | ACICLOVIR
6.97382	1.21032	-1.34973	0.909145	-0.253351	0.483518	0.935663	0.999449	-1.66128	0.403845	-13.2904	0.609271	2.37914	0.155641	0.198296	0.00467245	3.8686	0.0581558	-2.54223	0.41771	0.198296	S1502	SELLECK	CEPHALEXIN | CEPHALEXIN MONOHYDRATE | CEPHALEXIN HYDRATE
-0.188037	0.174348	0.990399	0.416175	-1.09123	0.284521	0.743452	0.572379	-0.384797	0.327675	0.195621	0.940942	75.6976	3.0418	1.20031	1.78054	-0.43072	0.504782	-0.409881	0.13253	0.195621	S2497	SELLECK	PANCURONIUM BROMIDE | PANCURONIUM DIBROMIDE
0.0870167	0.17089	0.192859	1.91358	-0.544404	0.128569	1.13282	0.113411	-0.463409	0.0210687	0.998247	0.00876014	1.53937	0.701398	0.0554796	0.0769485	1.46327	0.162068	-0.694289	0.31166	0.192859	S1156	SELLECK	CAPECITABINE| XELODA | CAPECITABINE| XELODA | PENTYL 1-(3,4-DIHYDROXY-5-METHYLTETRAHYDROFURAN-2-YL)-5-FLUORO-2-OXO-1,2-DIHYDROPYRIMIDIN-4-YLCARBAMATE | CAPECITABINE | R-340 | RG-340 | RO-09-1978 | | CAPECITABINE
0.19208	0.244414	-1.35292	0.534339	-0.11184	0.669273	1.84441	0.28278	0.556688	0.00346103	0.818104	1.00283	-0.304202	0.805641	-1.09723	0.67451	1.8212	0.355199	0.49179	0.436568	0.19208	S1768	SELLECK	CEFDITORIN PIVOXIL | CEFDITOREN PIVOXIL | ME-1207 | | CEFDITOREN PIVOXIL
1.14763	0.438185	0.189386	0.0785613	-1.20919	0.984198	-2.23034	0.88371	0.851566	0.731945	2.1335	0.0382613	-0.826372	1.23179	-2.51247	1.34267	2.8262	0.939614	0.583606	0.170428	0.189386	S3189	SELLECK	ROPINIROLE HYDROCHLORIDE | ROPINIROLE HYDROCHLORIDE| REQUIP | ROPINIROLE HCL
2.03185	0.835199	0.334935	0.475178	0.18406	1.23049	-0.218462	0.559804	-0.292043	0.0821798	-0.684864	0.371318	-0.82155	1.02079	2.06173	0.650469	3.42669	0.033817	2.31544	1.43436	0.18406	S1428	SELLECK	RISEDRONATE SODIUM| RISEDRONIC ACID | RISEDRONIC ACID SODIUM SALT | RISEDRONATE SODIUM| RISEDRONIC ACID | 1-HYDROXY-2-(PYRIDIN-3-YL)ETHANE-1,1-DIYLDIPHOSPHONIC ACID | RISEDRONIC ACID SODIUM SALT
0.291361	0.207965	-0.106224	0.0452661	-0.632563	0.0732705	1.71755	0.285626	0.18372	0.102199	1.56345	0.135492	0.27273	0.648903	-0.242237	0.252798	0.105102	0.629156	0.639291	0.281417	0.18372	S4184	SELLECK	PENCICLOVIR | PENCICLOVIR | 2-(2-(2-AMINO-6-HYDROXY-9H-PURIN-9-YL)ETHYL)PROPANE-1,3-DIOL | BRL-39123 | DENAVIR | VECTAVIR |
-0.855829	1.31781	0.181206	0.260239	-0.629138	0.681077	0.775226	0.612608	-1.5864	0.326814	0.403398	0.101886	1.01227	1.12173	0.442033	0.0251039	-0.248106	0.242929	0.00282156	0.459523	0.181206	S1618	SELLECK	SULFAMETER | SULFAMETER | 5-METHOXYSULFADIAZINE | NSC683528 |
-1.0922	0.30706	-1.60751	0.0635882	0.173887	0.192036	0.938708	0.0206806	-0.338136	0.322958	-0.197588	0.0653152	1.0884	0.271132	0.579323	0.56776	2.08262	0.281499	-0.786667	0.138823	0.173887	S4370	SELLECK	NICOTINE DITARTRATE | (-)-NICOTINE HYDROGEN TARTRATE SALT | (-)-NICOTINE
0.167389	0.407234	1.08539	0.773407	-0.126745	0.659966	-0.407644	1.55816	0.354169	0.550964	2.28393	0.237311	-0.974667	0.186949	-1.19453	0.935694	1.80326	0.277003	-0.807976	1.70668	0.167389	S1874	SELLECK	RISEDRONATE SODIUM| RISEDRONIC ACID | RISEDRONIC ACID SODIUM SALT | RISEDRONATE SODIUM| RISEDRONIC ACID | 1-HYDROXY-2-(PYRIDIN-3-YL)ETHANE-1,1-DIYLDIPHOSPHONIC ACID | RISEDRONIC ACID SODIUM SALT
1.60558	0.310372	0.801947	0.0254341	-0.353303	0.444043	0.261372	1.19076	0.62374	0.235367	0.165431	0.337676	-10.5915	0.17999	-0.016003	0.383535	-1.25816	0.429147	-1.61798	0.278777	0.165431	S1859	SELLECK	DIETHYLSTILBESTROL | DIETHYLSTILBESTROL| STILBESTROL
0.163006	0.569607	-1.00189	0.201109	1.26286	0.31593	0.0197608	0.0100693	-2.58195	0.482975	0.753961	0.786991	0.189389	0.604365	1.8993	0.436366	-2.32093	1.38461	0.429299	0.0332497	0.163006	S1591	SELLECK	EPIBESTATIN HYDROCHLORIDE | BESTATIN HYDROCHLORIDE | BESTATIN | BESTATIN HCL
1.13284	0.492164	1.32582	1.51149	0.157017	1.34144	-1.85755	0.0969928	-0.219857	1.6188	1.99316	1.19343	-0.253778	0.205436	-0.611047	0.837706	2.7899	1.43455	1.84776	1.19793	0.157017	S4006	SELLECK	CLINAFLOXACIN (PD127391)
0.84144	0.0409353	0.153332	0.866023	-0.21947	0.570491	0.379201	0.316572	-0.52607	0.595908	1.42711	0.029671	-1.06796	0.472248	-1.70939	0.223151	0.215118	1.27426	0.88783	1.54691	0.153332	S3046	SELLECK	AZILSARTAN
-0.945562	0.0986336	0.425624	0.114317	0.149559	0.0152748	-1.28125	0.250216	-0.132754	0.150103	0.708741	0.420325	1.29597	0.18587	-0.465216	1.15743	1.29064	0.184045	-1.68767	0.666119	0.149559	S4008	SELLECK	PEMIROLAST POTASSIUM
-0.12467	0.200593	0.141479	0.271197	-0.214379	0.422558	1.96351	1.20794	0.200441	0.455447	-2.51437	1.17474	1.4474	0.357807	-2.69632	1.41009	0.815835	0.548891	0.0502669	1.60605	0.141479	S4050	SELLECK	VALGANCICLOVIR HCL
-0.477152	0.168939	1.95805	0.22795	0.580109	0.095408	2.22507	0.119465	-0.307307	0.0285723	-0.0566319	1.29293	0.138175	0.588631	0.362008	0.000415192	0.067482	1.0645	-1.38279	0.882243	0.138175	S3199	SELLECK	REBOXETINE MESYLATE
0.793005	0.0999889	0.131444	0.176335	-0.186119	0.618374	0.386807	0.81461	-1.16718	0.150264	-0.358478	0.969048	-1.03454	0.807714	2.17179	0.0175549	0.989238	0.675832	-1.1278	0.562919	0.131444	S1771	SELLECK	CHLORPROTHIXENE HYDROCHLORIDE | CHLORPROTHIXENE| TARACTAN | SJ000287666 | CHLORPROTHIXENE
0.0577111	0.0899519	0.122743	0.709416	-0.719705	0.284323	1.82423	0.0342135	-0.0522723	0.0844743	0.935597	0.95005	2.53491	0.332187	-0.405057	1.32586	1.04353	0.197583	-0.557665	0.439523	0.122743	S2607	SELLECK	BUFLOMEDIL HYDROCHLORIDE | BUFLOMEDIL HCL
0.120025	1.48642	0.567821	0.369877	0.912999	1.29686	1.16701	0.174111	-3.67153	0.238328	-1.30489	0.0844503	-2.23052	0.592803	-1.72033	1.36907	2.03452	0.557463	27.3484	4.19791	0.120025	S2040	SELLECK	NIMESULIDE
-0.876522	0.558541	-0.145619	0.0366142	-0.500553	0.291434	-1.03194	0.467734	0.700892	0.232457	0.683292	0.0999588	0.356841	1.94076	0.11831	0.465648	1.51729	0.0299912	-1.42906	0.0304643	0.11831	S1921	SELLECK	PHENINDIONE | LEE 1913 | 2-PHENYL-1,3-INDANDIONE | HEDULIN
0.686952	0.295159	0.117901	0.00194232	-0.199923	0.340232	1.71906	1.72131	-0.115702	0.20806	-0.378797	1.03834	1.63037	0.751381	-1.75679	0.17644	1.57094	1.27673	4.1192	0.562933	0.117901	S2585	SELLECK	BROMPHENIRAMINE MALEATE | (±)-BROMPHENIRAMINE MALEATE | (+)-BROMPHENIRAMINE MALEATE | DEXBROMPHENIRAMINE MALEATE | | BROMPHENIRAMINE HYDROGEN MALEATE
0.155247	0.147733	0.400437	0.0201864	-0.309802	0.0725756	0.114498	0.0549501	-1.10413	0.0439444	0.462254	0.572098	2.0589	0.72849	-0.793449	1.30564	-1.11889	0.875241	0.957601	0.170111	0.114498	S1399	SELLECK	TEICOPLANIN
0.111042	0.504908	0.273434	0.0322537	-0.504835	0.235883	1.64883	0.359091	-1.00392	0.207606	0.560938	0.809747	-0.184058	0.641332	1.00275	0.236912	0.0917279	0.012337	-1.62141	0.483644	0.111042	S1736	SELLECK	METHOCARBAMOL | GUAIACOL GLYCERYL ETHER CARBAMATE
0.258677	1.15043	0.109902	0.0995092	-0.551417	0.0952025	2.01335	0.596964	-0.495554	0.172326	-2.41488	0.5225	0.496785	0.685091	-0.269587	0.545252	1.02012	0.139287	-4.16855	0.124428	0.109902	S1601	SELLECK	ISORESERPINE | RESERPINE | SERPASIL
0.0171727	0.621711	0.630527	0.0856269	0.108645	0.648285	-1.55601	2.26259	-6.22314	0.333332	-0.443841	0.337695	0.458204	0.412313	1.30131	1.17065	1.41824	0.565732	1.25	0.0430847	0.108645	S2215	SELLECK	DAPT | DAPT (GSI-IX)
-0.27936	0.599375	-2.10998	1.25653	-0.406444	0.348238	0.315229	1.57077	0.477622	0.478614	0.763366	0.977093	0.429129	0.511171	-1.99438	0.86012	0.108334	0.382971	2.45995	0.98499	0.108334	S1756	SELLECK	ENOXACIN
-0.506113	0.175025	-0.424889	0.382116	1.48861	0.66278	-0.261413	0.575169	-0.487423	0.126091	1.05861	0.257908	1.12902	0.389059	0.102421	0.441067	1.75483	1.3809	-0.949074	1.03364	0.102421	S3048	SELLECK	SOLIFENACIN HYDROCHLORIDE | SOLIFENICIN HYDROCHLORIDE | YM-53705 | | SOLIFENACIN SUCCINATE
-0.0552392	1.18963	-0.343882	0.366917	1.57675	0.284638	0.408482	0.172129	0.193221	0.483872	-0.551811	0.0349764	0.0949251	0.172536	-0.282318	0.966934	2.68935	0.332526	7.39082	5.33271	0.0949251	S4374	SELLECK	THIORIDAZINE HYDROCHLORIDE | THIORIDAZINE HYDROCHLORIDE| MELLARIL-S | THIORIDAZINE HCL
-0.507514	0.317628	1.11936	0.130598	-0.189721	0.0537146	-0.495777	0.613562	-1.09848	0.0411724	0.6735	1.15387	69.1667	0.988492	0.0935901	0.458015	0.979907	0.264626	-3.28593	1.4066	0.0935901	S4076	SELLECK	PROPRANOLOL HYDROCHLORIDE | (R)-PROPRANOLOL HYDROCHLORIDE | (S)-PROPRANOLOL HYDROCHLORIDE | (±)-PROPRANOLOL HYDROCHLORIDE | DL-PROPRANOLOL HYDROCHLORIDE | NSC-91523 | R-(+)-PROPRANOLOL HCL | PROPRANOLOL HCL | (S)-(-)-PROPRANOLOL HCL
-0.0370893	0.00353388	0.0883654	0.989388	-0.486855	0.554673	-0.246922	1.33097	1.41633	0.419166	1.48702	1.11187	0.0925727	0.365909	2.81231	0.320578	1.61797	0.573094	-1.33739	0.102893	0.0925727	S4414	SELLECK	AMINOHIPPURIC ACID | P-AMINOHIPPURIC ACID SODIUM SALT | AMINOHIPPURATE SODIUM | | 4-AMINOHIPPURIC ACID | SODIUM 4-AMINOHIPPURATE HYDRATE
-0.407371	0.109357	0.0399294	0.115504	0.192693	0.989983	0.0924242	0.633741	-1.17598	0.0815838	1.91736	0.211528	1.67991	0.516702	0.444788	0.939523	-0.178579	0.817089	1.02591	0.332822	0.0924242	S1637	SELLECK	1-DOCOSANOL (BEHENYL ALCOHOL)
-0.168878	0.70345	-0.853998	0.914662	0.159772	0.137247	0.62365	0.462199	-0.518651	0.063011	-0.802988	1.32701	0.0889652	1.15453	1.66478	0.403535	0.710649	0.375854	0.840884	0.517767	0.0889652	S4361	SELLECK	CINOXACIN
0.245851	0.0704132	-0.431834	1.01188	-1.24927	0.300877	0.454288	0.554339	-1.40999	0.633427	0.424669	0.418843	0.0763143	0.143393	-0.575316	0.185286	2.68564	0.564538	3.35398	0.540153	0.0763143	S1965	SELLECK	PRIMIDONE | PRIMIDONE| MYSOLINE
3.03701	0.597494	0.401766	0.174603	0.0746737	0.223693	-1.12731	0.0217606	-4.36145	0.213534	-8.38021	1.46027	3.60715	1.36058	-2.6214	1.18742	0.0756686	0.594321	53.4453	3.72115	0.0746737	S2120	SELLECK	ARBIDOL HCL
-1.39603	0.0494348	0.185616	0.336188	-0.323413	0.915913	0.84748	0.956429	-0.57448	0.308124	0.280154	0.133483	0.0744979	0.00808526	-0.0512574	0.441149	0.138698	0.527021	-1.53423	0.338123	0.0744979	S4101	SELLECK	VOGLIBOSE | A-71100 | AO-128 | | VOGLIBOSE
-1.49081	0.486016	0.277157	0.0714639	0.0740978	0.106496	1.59165	1.15082	1.79718	0.116688	0.242705	0.105233	-1.65525	0.653893	-1.28342	0.64606	-0.047414	0.774265	12.2538	0.0368479	0.0740978	S2069	SELLECK	ARGATROBAN | ARGATROBAN | 1-(5-(DIAMINOMETHYLENEAMINO)-2-(3-METHYL-1,2,3,4-TETRAHYDROQUINOLINE-8-SULFONAMIDO)PENTANOYL)-4-METHYLPIPERIDINE-2-CARBOXYLIC ACID | ARGATROBAN|(2R,4R)-1-[(2S)-5-CARBAMIMIDAMIDO-2-(3-METHYL-1,2,3,4-TETRAHYDROQUINOLINE-8-SULFONAMIDO)PENTANOYL]-4-METHYLPIPERIDINE-2-CARBOXYLIC ACID
0.976755	0.322215	-1.1262	0.696471	1.07454	0.0998773	-0.408252	0.515344	-5.46667	0.524819	0.251142	0.192737	0.0715244	0.0126706	1.53918	0.0273892	-0.109716	0.630474	-1.61173	0.524915	0.0715244	S1646	SELLECK	KETOROLAC TROMETHAMINE | KETOROLAC TRIS SALT | KETOROLAC TROMETHAMINE| KETOROLAC TRIS SALT | KETOROLAC
-0.150423	0.305581	-0.657053	1.84497	-0.443995	0.0740926	-1.71499	1.17502	0.0667285	0.0118596	0.327028	0.122764	0.80783	1.2797	1.01136	1.12942	6.63908	0.944763	3.67275	0.221919	0.0667285	S1389	SELLECK	ESOMEPRAZOLE SODIUM | OMEPRAZOLE
-0.84424	0.0218141	0.659732	0.0876119	-1.08485	0.0944369	-1.26	1.22384	0.0648617	0.129938	2.48171	0.399956	0.413503	0.577024	0.151394	0.0245235	-0.333846	0.450995	-2.2705	0.0661364	0.0648617	S4352	SELLECK	ROLITETRACYCLINE
0.803659	0.00489432	-0.922948	0.846473	0.0636206	0.310951	0.159987	0.450037	-0.254631	0.559821	-0.348123	0.795953	2.54818	0.57782	-1.09428	1.03163	8.06149	2.16208	1.99495	0.797906	0.0636206	S1191	SELLECK	FULVESTRANT | FULVESTRANT| FASLODEX | FASLODEX (ICI 182,780)
0.661686	0.14595	-0.864423	0.414513	2.62007	0.119059	1.46973	0.755897	0.0625275	0.866826	-1.60958	1.625	0.431012	1.07349	-2.44229	0.367208	-1.13545	0.646254	0.244207	0.477231	0.0625275	S1168	SELLECK	VALPROATE SODIUM | VALPROIC ACID SODIUM | DIVALPROEX SODIUM | SODIUM VALPROATE | ABBOTT-44090 | NIK-313 | NIK-317 | VALPROATE SODIUM | VALPROIC ACID SODIUM SALT | | SODIUM VALPROATE | VALPROATE SODIUM | VALPROIC ACID SODIUM SALT | ABBOTT-44090 | NIK-313 | NIK-317 | | VALPROIC ACID SODIUM SALT (SODIUM VALPROATE) | SODIUM VALPROATE
-0.581415	0.135233	0.0593436	0.0338081	-0.76483	0.815403	-2.31578	0.5117	-0.123679	0.596948	0.207259	0.47259	0.420509	0.42589	0.50583	0.302081	0.381733	0.0903114	-0.992354	1.45485	0.0593436	S1890	SELLECK	NIZATIDINE | NIZATIDINE | AXID
0.286646	0.193084	0.2232	0.334219	-0.186244	0.0310188	-1.10209	0.771673	0.057433	0.966003	1.89746	0.757642	-0.622423	0.093898	-0.101825	0.397943	2.39682	1.19916	3.06623	0.557143	0.057433	S3208	SELLECK	FEXOFENADINE | FEXOFENADINE HYDROCHLORIDE | FEXOFENADINE HCL
0.552713	0.324757	0.0565566	0.427466	-0.0156636	0.173676	0.8507	0.0797389	-3.14569	0.975849	-3.39717	0.966423	0.564053	0.187844	0.118004	0.338083	-0.798385	0.180252	0.20087	0.0445915	0.0565566	S4077	SELLECK	MEQUINOL
-0.0991682	0.453257	1.36599	0.0623224	-0.0235415	0.0823301	-0.547801	0.586572	-0.299272	0.0382051	0.0548084	0.243177	1.68031	0.00782089	1.11519	0.454993	2.18354	0.764175	0.389752	0.319124	0.0548084	S4385	SELLECK	FOSFOMYCIN | PHOSPHOMYCIN DISODIUM | FOSFOMYCIN TROMETHAMINE| MONUROL
0.0521134	0.252659	0.496697	1.48459	-0.673323	0.230484	1.46255	0.117757	-0.701736	0.262912	0.0228969	0.876383	1.30521	0.697057	0.394652	0.0526787	-0.231619	0.387263	-1.18516	0.420803	0.0521134	S1371	SELLECK	CEFOSELIS SULFATE
-0.134363	1.21983	1.17914	0.659022	-0.161779	0.0136567	1.61792	0.706614	0.24586	0.698937	1.08163	0.650334	0.0518442	0.677826	-1.2505	0.450631	-0.064227	0.345862	5.02055	0.765792	0.0518442	S4198	SELLECK	AMINOTHIAZOLE
1.54337	0.143483	0.0493155	0.667345	-0.8303	0.188263	2.63574	0.184298	1.72397	0.482683	-0.000494514	1.4396	-1.46841	2.02633	-0.896647	0.234781	0.624598	1.82305	7.77515	0.231796	0.0493155	S4070	SELLECK	GUANIDINE HYDROCHLORIDE | GUANIDINE HCL
-0.154559	1.03592	-1.03067	0.270085	-0.891227	0.407539	0.376503	1.86918	3.00742	0.645804	-0.593139	0.302852	1.18723	0.292327	0.544817	1.60427	0.0325771	0.874665	0.606153	0.468774	0.0325771	S3002	SELLECK	RIVAROXABAN
-1.26872	0.14166	0.229394	0.753787	-0.525219	0.274168	-0.59803	0.88876	0.0303799	0.00683997	-0.145152	0.265378	0.263639	0.105575	0.444527	0.342423	1.55027	0.435947	-1.56413	0.261189	0.0303799	S2452	SELLECK	BUPROPION | BUPROPION HYDROCHLORIDE | BUPROPION HYDROCHLORIDE| WELLBUTRIN | AMFEBUTAMONE HCL
0.303241	0.244831	-0.286142	0.163243	-2.1494	0.391364	0.457415	0.444266	-0.623744	0.260021	-2.82007	3.07271	0.0387471	1.0271	0.0397367	0.892236	0.0238051	0.0413427	1.9352	0.150198	0.0238051	S2099	SELLECK	TEMOCAPRIL HCL
0.0235799	0.181062	0.0196968	0.124508	-0.392077	0.4106	0.074245	0.446176	-4.48027	0.141584	0.812452	0.600677	0.955921	0.468147	1.49408	0.609314	-0.715225	0.105757	0.218022	1.60521	0.0235799	S1638	SELLECK	IBUPROFEN | S-(+)-IBUPROFEN | S(+)-IBUPROFEN | (±)-IBUPROFEN | IBUPROFEN| ADVIL LIQUI-GELS | IBUPROFEN | ST-1482 | ZAG-1701 |
-0.364554	0.17136	-0.347163	0.489457	-0.116651	0.0254737	2.76931	0.979834	0.0200115	0.449088	-1.46678	0.28051	2.60325	0.0497972	0.462866	0.378189	0.806876	0.0159863	0.47118	1.40839	0.0200115	S4059	SELLECK	SODIUM NITROPRUSSIDE DIHYDRATE | SODIUM NITROPRUSSIDE
0.0189827	0.212405	-0.0161532	0.318006	-0.132123	0.745645	0.755154	0.477069	-1.45983	0.118952	-0.899432	0.00341348	1.26517	0.292712	0.80003	0.603989	0.49325	0.013979	0.914894	0.945083	0.0189827	S1432	SELLECK	SUMATRIPTAN SUCCINATE | SUMATRIPTAN SUCCINATE| IMITREX | SUMATRIPTAN SUCCINATE | 1-(3-(2-(DIMETHYLAMINO)ETHYL)-1H-INDOL-5-YL)-N-METHYLMETHANESULFONAMIDE | SUMATRIPTAN SUCCINATE| IMITREX
-0.0710091	0.198607	0.0184923	1.0719	-0.448072	0.767633	2.30396	0.135089	-1.07342	0.186047	-1.76753	0.43073	1.172	0.850686	0.543098	0.571848	0.36692	0.10202	0.250292	0.18131	0.0184923	S2025	SELLECK	URAPIDIL HYDROCHLORIDE | URAPIDIL | URAPIDIL HCL
-0.628485	0.454716	-1.15875	1.03898	-0.548529	0.666188	1.98464	0.25416	0.343385	0.313873	1.25537	0.14146	-1.11994	0.0401188	0.0176116	0.0912629	1.10945	0.216629	2.27967	1.04571	0.0176116	S1716	SELLECK	GLYBURIDE | GLIBENCLAMIDE
0.0111237	0.0737911	0.880269	1.01468	-0.441304	0.478531	-0.0994859	2.92381	-0.85888	0.0920276	0.863768	0.453989	0.0955127	1.6691	-0.471647	0.421786	0.357226	0.0247442	-1.45441	1.40668	0.0111237	S1729	SELLECK	GEMFIBROZIL
-1.32598	0.398343	-0.567438	1.49976	-0.746594	0.737046	1.33084	0.0964092	-1.03655	0.0978004	0.90348	0.214792	1.03074	0.369535	0.0065822	0.546123	0.328044	1.29054	-0.382256	1.3244	0.0065822	S4386	SELLECK	ACETARSOL | ACETARSONE
1.08657	0.176232	0.617944	0.0624593	-0.9552	0.324948	-0.494685	0.402274	-1.74648	0.151131	-2.42002	2.18994	-0.000880662	1.3934	0.108791	0.415584	1.40806	0.589324	4.36263	0.280946	-0.000880662	S2087	SELLECK	RIVASTIGMINE TARTRATE| EXELON | RIVASTIGMINE TARTATE SALT | RIVASTIGMINE TARTATE | RIVASTIGMINE TARTRATE| EXELON | 3-(1-(DIMETHYLAMINO)ETHYL)PHENYL ETHYL(METHYL)CARBAMATE | RIVASTIGMINE TARTATE SALT | RIVASTIGMINE TARTATE | RIVASTIGMINE TARTRATE
-0.372951	0.161663	-0.426682	0.631601	-0.00648084	0.652358	-1.7624	0.554842	0.236059	0.402346	0.348189	0.0379447	-3.1428	0.361906	2.20452	0.429999	1.28638	1.31235	-2.99188	0.806293	-0.00648084	S4000	SELLECK	PERGOLIDE MESYLATE | PERGOLIDE METHANESULFONATE | PERGOLIDE MESYLATE| PERMAX
0.39185	0.0241515	0.103757	0.44217	0.618939	0.204398	-0.0255053	0.594144	-1.26973	0.206471	-1.71399	0.421316	-0.404404	0.589789	-0.00666757	1.07227	0.755811	0.25922	1.21986	1.65133	-0.00666757	S1442	SELLECK	VORICONAZOLE| VFEND | VORICONAZOLE | VORICONAZOLE | VFEND | 2-(2,4-DIFLUOROPHENYL)-3-(5-FLUOROPYRIMIDIN-4-YL)-1-(1H-1,2,4-TRIAZOL-1-YL)BUTAN-2-OL | VORICONAZOLE | UK-109496 |
-0.297026	0.120027	-0.00863244	0.658475	0.310154	0.263232	0.38845	0.149703	2.10508	0.355868	-0.349076	0.0977135	-3.03057	4.0617	-3.1974	0.339825	0.310142	1.05333	18.2073	5.48623	-0.00863244	S2457	SELLECK	CLINDAMYCIN HYDROCHLORIDE | CLINDAMYCIN HCL | CLINDAMYCIN
-1.51098	0.040326	0.532685	0.105221	-0.011082	0.221117	1.83131	0.467069	-1.01056	0.282734	-0.299438	0.117824	1.28864	0.420977	-0.624539	1.27853	0.0540328	0.167197	-2.42343	0.0091594	-0.011082	S3147	SELLECK	ENTACAPONE| COMTAN | ENTACAPONE | COM-998 | OR-611 | ENTACAPONUM | | ENTACAPONE
0.899173	0.0222428	-0.0137521	0.0897953	0.246252	0.293642	-4.10814	2.27623	-2.48191	0.702808	0.709832	1.18933	-0.0970389	0.50567	-0.170628	0.0392979	0.834138	1.1815	0.833595	0.694495	-0.0137521	S1431	SELLECK	SILDENAFIL | SILDENAFIL | REVATIO | SILDENAFIL CITRATE
-1.93337	0.594964	2.65933	0.0741703	-0.195442	0.74203	0.838368	0.0189559	5.19693	3.79716	-0.18222	0.0527009	1.59445	0.455731	-2.27515	0.754358	-0.0157679	0.17985	-1.14153	1.8049	-0.0157679	S1733	SELLECK	METHYLPREDNISOLONE | METHYLPREDNISOLONE, 6-ALPHA | MEDROL | 6-ALPHA-METHYLPREDNISOLONE
-0.0216525	0.237212	1.06817	0.660311	0.153712	0.311177	-1.19709	0.739467	-0.0269398	0.349141	-0.507045	0.745811	-0.968595	0.417442	0.335543	1.84797	2.86374	0.205943	0.528399	0.616045	-0.0216525	S2062	SELLECK	TIOPRONIN| THIOLA | TIOPRONIN | TIOPRONIN| THIOLA | 2-(2-MERCAPTOPROPANAMIDO)ACETIC ACID | TIOPRONIN
0.253849	0.70662	-0.0220457	0.35247	0.079141	0.144666	-1.21192	0.513337	-0.46851	0.117339	-1.10613	0.363547	-2.1495	1.5823	0.712156	0.638558	1.95294	0.467456	2.3543	0.174866	-0.0220457	S1786	SELLECK	VERTEPORFIN | SJ000782360
-0.982234	0.484098	-0.0247985	0.143684	0.580922	0.0294386	-0.700321	0.206396	-1.00598	0.0618237	0.143911	0.103123	1.52249	0.345369	0.616326	0.546343	-0.47531	0.0588228	-1.41758	0.110319	-0.0247985	S3196	SELLECK	AZACYCLONOL
-0.713479	0.0737892	-0.267386	0.11097	-0.0327936	0.120434	2.09404	0.376569	-0.781365	0.321696	2.18814	0.716383	1.11604	0.192399	1.6843	0.359732	-1.193	0.653755	-0.353602	0.748044	-0.0327936	S4346	SELLECK	PHYSOSTIGMINE SALICYLATE | ESERINE | ESERINE SULFATE, PHYSOSTIGMINE SULFATE | (-)-PHYSOSTIGMINE | PHYSOSTIGMINE HEMISULFATE
-0.0390629	0.462736	-1.06121	1.80076	-0.484045	0.0762462	2.8347	1.04406	2.27637	0.196961	-1.04345	0.531921	1.14132	0.44269	-0.509369	0.233411	2.68	0.896356	0.178681	0.977268	-0.0390629	S2527	SELLECK	METHACYCLINE HYDROCHLORIDE | METACYCLINE HYDROCHLORIDE | METHACYCLINE HCL
-0.700125	0.292821	-1.05133	0.36247	-1.75206	0.439116	0.973309	0.650408	-2.69531	0.69522	-0.0433109	0.248	70.4427	2.33479	1.0596	0.505454	0.240282	0.239346	-3.08997	0.405594	-0.0433109	S4356	SELLECK	TOLAZAMIDE
-0.54646	0.645292	-0.0448753	0.669732	-1.57242	0.457297	1.07862	2.43826	1.15236	0.162247	-2.87732	0.261187	1.73309	0.278987	-1.43701	0.555244	0.585119	0.126158	1.02228	1.00646	-0.0448753	S4161	SELLECK	BENZOIC ACID
-0.504164	0.0655238	1.28909	0.651808	-0.0468078	0.0516398	-1.10559	0.736157	1.51765	0.390517	0.0429971	0.324443	-2.77094	1.30114	-1.44745	0.209989	1.34026	1.89646	27.7116	3.7741	-0.0468078	S2050	SELLECK	STRONTIUM RANELATE (PROTELOS)
-0.00642677	0.421247	0.298392	0.238742	-0.235306	0.0924332	0.459467	0.79937	-0.879866	0.143101	-1.0607	0.656078	-0.814993	0.12587	-0.0472305	0.36949	1.58764	0.469187	-1.55681	0.511094	-0.0472305	S3195	SELLECK	AZLOCILLIN SODIUM SALT | AZLOCILLIN SODIUM
0.145691	0.919325	0.570263	0.194717	-0.1886	0.522708	-0.0550121	0.0566689	-3.99544	0.466088	1.81713	0.0587614	-0.301678	1.37692	-0.641055	0.561116	0.448637	0.0312607	2.18136	0.607976	-0.0550121	S4360	SELLECK	TOLMETIN SODIUM | TOLMETIN SODIUM SALT DIHYDRATE | TOLMETIN SODIUM SALT DIHYDRATE | TOLECTIN DS
0.264661	0.247866	-0.182176	0.106303	-0.0577006	0.50495	1.17021	1.15083	1.19047	1.07994	-3.25896	0.490179	-3.00349	1.92629	-2.94535	2.56643	2.119	0.43936	22.2399	0.772708	-0.0577006	S3188	SELLECK	OCTOPAMINE HYDROCHLORIDE | (+,-)-OCTOPAMINE HYDROCHLORIDE | (±)-OCTOPAMINE HYDROCHLORIDE | (+,-)-OCTOPAMINE HCL
0.732061	0.386787	-0.0640609	0.287203	0.472952	0.823854	-0.190677	0.473262	-0.657088	0.211202	1.35482	0.430451	-1.68787	0.712763	-3.42129	0.52423	-0.0573922	1.98829	1.05329	2.569	-0.0640609	S1383	SELLECK	MINOXIDIL | SJ000287161 | SJ000287161 | MINOXIDIL
3.7754	0.102507	1.06497	0.0943455	-0.204406	0.108115	-0.0660553	0.571582	-1.11234	1.13418	-4.39654	1.31653	0.336364	0.587882	-1.43902	2.99951	2.92758	0.249669	7.20855	1.81186	-0.0660553	S3073	SELLECK	CASPOFUNGIN ACETATE | CASPOFUNGIN ACETATE | MK0991 |
0.985501	1.26191	-0.0671575	0.211243	0.671433	0.280015	-1.71624	1.29599	-0.0962363	0.317795	-2.08039	0.658545	1.43645	0.338872	-3.29322	0.887332	1.54866	1.34225	19.9372	1.1249	-0.0671575	S5001	SELLECK	TOFACITINIB | TOFACITINIB (CP-690550) CITRATE | TASOCITINIB | CP-690550 | TASOCITINIB | CP-690550 | TOFACITINIB | TOFACITINIB (CP-690550,TASOCITINIB)
0.542401	1.45579	0.250907	0.41388	-0.210297	0.127613	-0.0675279	0.866875	2.35723	0.858481	-0.699546	0.487075	-0.0721756	1.67686	-1.1213	1.08236	1.52326	1.5826	23.355	1.39468	-0.0675279	S1724	SELLECK	PALIPERIDONE| INVEGA
-0.973647	0.170195	0.380127	0.464798	-1.19702	1.42254	0.753647	1.09934	-1.29103	0.733454	-0.214227	0.114752	73.8045	1.58223	-0.0715716	1.64946	1.172	0.285449	-2.28554	0.593339	-0.0715716	S4085	SELLECK	BETAXOLOL HYDROCHLORIDE | BETAXOLOL | LEVOBETAXOLOL HCL | LEVOBETAXOLOL HYDROCHLORIDE | AL-1577A | | BETAXOLOL HCL
0.488107	0.535376	0.590517	0.020552	-0.593828	0.978716	-0.0739805	0.965887	-0.418471	0.0877837	-2.20156	0.682301	-0.826251	0.230297	1.57515	0.219553	2.83888	0.487728	0.143615	0.889578	-0.0739805	S4353	SELLECK	TERFENADINE
-0.0753505	0.219678	-1.63497	0.182059	-0.0876349	0.135448	0.798075	0.0156343	-0.228548	0.000552629	0.670637	0.159269	2.79141	0.0270827	0.0697366	0.777881	-0.416455	0.681511	-1.55487	0.526126	-0.0753505	S4221	SELLECK	BENZBROMARONE
-0.697046	0.484027	-1.08102	0.137147	-0.0994721	0.213162	0.428107	1.27651	-0.280168	0.412843	-0.0763236	0.150049	1.02634	0.155236	1.47881	0.326025	0.0780176	0.355458	-1.87912	0.758971	-0.0763236	S4363	SELLECK	NOSCAPINE HYDROCHLORIDE | NOSCAPINE | NOSCAPINE | CB-3304 | CB-6604 | NSC-5366 | NARCOSINE | ALPHA-NARCOTINE | | NOSCAPINE HCL
1.66868	0.531704	-0.0677208	0.285081	0.597656	0.193666	-0.0763403	0.144015	-0.496336	0.854107	-6.9024	0.338925	-1.55476	1.05886	-1.18109	0.61361	0.171405	0.724494	-2.2833	0.294521	-0.0763403	S1426	SELLECK	REPAGLINIDE
-0.113716	0.151244	-0.0846297	0.0877778	-0.419942	0.0818294	-0.569376	0.691304	-1.97261	0.341338	0.283821	0.241406	0.729943	0.598563	0.473194	1.38933	0.648249	0.740105	0.357598	0.641202	-0.0846297	S3024	SELLECK	LAMOTRIGINE | LAMOTRIGINE| LAMICTAL CD
-0.0852478	0.425083	0.950575	0.331066	-0.688775	1.34096	-1.05416	0.0875005	-0.404235	0.779197	-0.906002	0.261679	0.194322	1.28331	0.834764	0.323047	0.78617	1.15217	0.302716	0.288013	-0.0852478	S1899	SELLECK	NICOTINAMIDE (VITAMIN B3)
-1.56468	0.00523169	-0.0939401	1.26992	-1.41881	0.554494	2.23774	0.200372	-1.9648	0.533025	0.354987	0.356124	0.99529	0.558536	1.2598	0.313012	-0.62096	0.167011	-0.522697	0.533225	-0.0939401	S4387	SELLECK	BENDROFLUMETHIAZIDE | BENDROFUMETHIAZIDE | BENDROFLUMETHIAZIDE | NATURETIN-10 |
-0.4917	0.169329	0.847371	0.0548881	-0.0949714	0.412123	-0.968242	1.07185	-0.360094	0.0543997	0.709023	0.556829	-4.7942	2.00012	9.62012	0.343675	3.50907	0.954185	-2.7324	0.786575	-0.0949714	S3172	SELLECK	ANAGRELIDE HYDROCHLORIDE| AGRYLIN| XAGRID | ANAGRELIDE HYDROCHLORIDE| AGRYLIN | ANAGRELIDE HYDROCHLORIDE| AGRYLIN| XAGRID | 6,7-DICHLORO-3,5-DIHYDROIMIDAZO[2,1-B]QUINAZOLIN-2(1H)-ONE | ANAGRELIDE HYDROCHLORIDE| AGRYLIN | ANAGRELIDE HCL
0.0254512	0.197521	-1.20788	0.778313	-0.0989623	0.862363	2.38548	0.795661	0.144378	0.317467	-0.209078	0.392656	-0.259138	1.57773	-2.24859	0.859711	1.98896	0.589281	2.06155	0.866101	-0.0989623	S3114	SELLECK	ASCORBIC ACID | VITAMIN C | L-(+)-ASCORBIC ACID
-0.101406	0.106493	0.715255	0.202637	-1.06411	0.0700098	0.485216	0.149361	-0.075889	0.0732841	1.78132	0.0204781	-0.970402	0.0459153	-1.06963	0.290739	-0.44516	0.199534	0.589183	1.3727	-0.101406	S1735	SELLECK	MESNA | SJ000782336
-0.109819	0.211636	-0.167584	0.48505	-0.19097	1.21958	1.05868	0.237025	-0.505956	0.682551	1.72585	0.309642	0.673373	0.329124	1.43457	0.269898	-1.70432	0.124946	-0.639694	0.0669451	-0.109819	S1857	SELLECK	ETIDRONIC ACID, DISODIUM SALT | ETIDRONATE DISODIUM| DIDRONEL
1.26545	0.025689	1.56535	0.0445039	0.445025	0.087142	-0.171131	0.328245	-0.140473	0.702419	-0.11139	0.882241	-0.98884	0.573719	-1.72491	0.355547	1.83557	1.13089	2.42081	0.454041	-0.11139	S2051	SELLECK	CAPTOPRIL
-0.846175	0.425778	1.0654	1.44537	-0.115347	0.255639	1.20749	0.987683	-2.80264	0.0900135	-1.16366	0.0953065	-0.605778	0.629016	1.29829	0.397933	-0.0767171	0.686584	0.147795	1.47928	-0.115347	S1380	SELLECK	LOPINAVIR | A-157378-0 | ABT-378 | RS-346 | | LOPINAVIR
-1.31913	0.861253	0.809765	0.120029	-2.10016	0.711983	0.085963	0.291859	-1.82789	0.0248649	0.10372	0.151161	-0.0438097	1.75525	-0.129442	0.881841	-1.89762	0.323549	-0.869511	0.188202	-0.129442	S1928	SELLECK	ALIBENDOL
0.410954	0.0881098	-1.19918	1.28328	0.0943972	1.1919	-5.45614	0.815753	-0.137094	0.57703	-0.664692	0.425033	0.850231	0.0865843	-0.720003	0.443718	0.505211	0.113085	-0.953787	1.44008	-0.137094	S2572	SELLECK	STREPTOMYCIN SULFATE
-0.312957	0.201985	0.542463	0.0783052	-0.662896	1.17693	0.422781	0.0376627	-0.394014	0.0449876	-1.98106	0.280362	-0.138888	0.927299	1.40338	0.763478	2.67881	1.91336	0.39543	0.0297892	-0.138888	S1726	SELLECK	LEVODOPA | L-3,4-DIHYDROXYPHENYLALANINE | LEVODOPA| BENDOPA
-0.141042	0.627891	0.657944	0.389637	-0.495502	0.176759	1.0308	0.463671	-1.31713	0.203116	-1.69747	0.809774	1.53565	0.0114962	1.25438	0.0128499	-0.412961	0.274755	2.05089	0.317744	-0.141042	S4304	SELLECK	ANISINDIONE | ANISINDIONE | MIRADON
0.190748	0.527517	0.401892	1.9381	-1.13172	0.733816	0.383932	0.772463	-2.99891	0.392461	-1.15318	0.951493	1.81584	0.725425	-3.01522	0.529942	-0.145782	0.00954976	-5.10803	1.8435	-0.145782	S1166	SELLECK	CISPLATIN | SJ000288095 | SJ000518962
-0.502175	0.717804	1.19471	0.525232	-0.577478	0.262038	-0.380084	3.2588	-0.121256	0.509417	1.63072	0.0157002	-1.49521	0.53094	-0.150854	0.0455765	1.53571	0.488914	-0.0914518	1.00636	-0.150854	S2533	SELLECK	RITODRINE HYDROCHLORIDE | RITODRINE HCL
-0.468689	0.107431	-0.164487	0.0988741	0.179017	0.413758	0.749286	0.0426653	-1.02245	0.410557	-0.150913	0.000881033	-12.7957	1.28802	1.61406	0.11327	0.0711843	0.856514	-1.95724	1.23334	-0.150913	S4116	SELLECK	ISOVALERAMIDE
-0.610848	0.2103	-0.153818	0.792933	-1.16356	0.153484	1.53787	0.335445	-0.560928	0.0432548	-3.66039	1.00469	1.49417	0.480939	2.45288	1.64204	0.663031	0.0987546	-4.68827	1.1371	-0.153818	S1709	SELLECK	ESTRADIOL | 17-BETA-ESTRADIOL | 17-ALPHA-ESTRADIOL | 17B-ESTRADIOL
-0.198766	0.661267	2.65715	0.086631	-0.242843	0.101735	2.53211	1.11308	-0.299849	0.279143	-0.829646	3.15003	1.31625	0.593862	2.2281	1.44139	-0.158356	0.189017	-1.10074	0.0689578	-0.158356	S2412	SELLECK	GENIPIN
0.704314	0.668159	0.583269	0.243462	-0.387055	0.42166	-3.88218	1.79308	-0.208056	0.140743	1.59162	0.716545	0.668871	0.417448	-0.423016	0.167513	-0.158908	0.506392	1.02199	0.105646	-0.158908	S1624	SELLECK	ALENDRONATE MONOSODIUM TRIHYDRATE| ALENDRONIC ACID| ABDP | FOSAMAX | ALENDRONATE
-0.838703	0.124607	-1.85944	1.18565	-0.325595	0.42362	0.503932	0.478409	-0.16115	0.0235108	0.267753	0.194873	0.355103	0.0274378	-0.6461	1.66802	0.636165	0.0887334	-1.57612	0.0329834	-0.16115	S3037	SELLECK	BEPOTASTINE BESYLATE | TAU-284 | TAU-284DS | BETOTASTINE BESILATE | | BEPOTASTINE BESILATE
-1.58492	0.158739	0.154804	0.15216	-1.49584	0.111814	1.34034	0.0654967	-0.416852	0.406849	-0.327819	1.40513	1.77468	0.379574	1.98998	0.0117515	-0.163555	0.506393	-1.62924	0.613302	-0.163555	S1911	SELLECK	CROMOLYN SODIUM | CROMOLYN DISODIUM SALT | CROMOLYN
-0.166496	0.215574	-0.0637575	0.28191	-0.766325	0.281329	2.11868	0.130261	-0.734405	0.510099	0.975615	0.217041	-0.88281	1.48181	-1.12889	1.07959	1.66554	0.82203	3.63772	0.417415	-0.166496	S1677	SELLECK	CHLORAMPHENICOL | AMPHICOL
-0.0415892	0.369702	-0.89323	0.165847	-0.193461	0.0212306	-3.07151	1.71692	1.80105	0.0991799	0.556367	1.34275	-0.295434	0.210201	1.05938	0.169686	-0.166584	1.18906	2.25969	0.83783	-0.166584	S1386	SELLECK	NAFAMOSTAT MESYLATE|6-CARBAMIMIDOYLNAPHTHALEN-2-YL 4-CARBAMIMIDAMIDOBENZOATE; BIS(METHANESULFONIC ACID) | NAFAMOSTAT MESYLATE
-2.08226	0.256188	0.600903	0.302208	-1.7913	0.249154	-0.171283	0.830132	-1.32187	0.71776	-2.76268	2.63068	54.6665	17.3284	2.37424	1.38097	0.265576	0.479404	-2.10508	1.0393	-0.171283	S2411	SELLECK	GENIPOSIDE
-0.924543	0.1756	-0.171452	0.106965	0.130616	0.956868	-0.785104	0.0423213	-1.02247	0.113511	1.14503	0.0400979	-1.6492	0.275959	0.608529	0.603941	0.332681	1.22418	0.7638	0.276498	-0.171452	S1617	SELLECK	SULFAPYRIDINE
2.39668	0.419538	0.622821	0.465936	2.5382	0.133785	-1.35433	0.330634	0.0166163	0.484613	-4.46202	0.0351254	-1.98226	2.01403	-0.171597	0.48153	-0.589711	0.266964	10.2251	0.154245	-0.171597	S1939	SELLECK	LEVAMISOLE HYDROCHLORIDE | TETRAMISOLE HYDROCHLORIDE | (-)-TETRAMISOLE HYDROCHLORIDE | 6-PHENYL-2,3,5,6-TETRAHYDROIMIDAZO[2,1-B]THIAZOLE | ERGAMISOL | KW-2299 | R-12,564 | | LEVAMISOLE HCL | TETRAMISOLE HCL | (-)-TETRAMISOLE
-0.18507	0.0424231	-0.23358	0.000340264	0.0608406	0.0644488	0.271872	0.178873	-0.808507	0.0143669	-1.04604	1.321	-0.89266	0.970977	0.705478	0.354602	1.10177	0.077509	1.33682	1.40682	-0.18507	S1384	SELLECK	MIZORIBINE
2.16536	0.0382284	1.05311	0.740746	0.155011	0.192755	-0.640771	0.914705	-0.186224	0.188323	-0.450525	0.144299	-0.385871	0.110847	-0.966311	0.297515	0.877527	0.537655	37.3284	8.3269	-0.186224	S4392	SELLECK	CANRENOIC ACID POTASSIUM SALT | POTASSIUM CANRENOATE
-0.599851	0.465996	-0.723767	0.247539	-0.948364	0.284088	0.932765	0.410353	1.14892	0.0550665	0.0268356	0.536803	-0.397109	0.552025	0.262569	0.823371	-0.188163	0.470588	0.516268	0.163555	-0.188163	S2597	SELLECK	OSELTAMIVIR PHOSPHATE
-0.258612	0.0887092	0.906233	0.0102595	0.369207	0.359153	-0.0357087	0.207256	-0.864038	1.06766	-0.189334	0.248251	-0.391235	0.580599	-0.409204	0.305951	2.74628	0.833629	-1.26976	0.0656959	-0.189334	S2246	SELLECK	ABIRATERONE ACETATE | CB-7630 | JNJ-2012082
0.69227	0.037778	-1.38575	0.0323751	-4.51963	0.524767	-0.190058	0.618487	2.55853	0.42536	-1.79508	0.0492536	1.95813	1.21238	-2.92737	1.1521	3.12435	0.194199	5.13788	1.3875	-0.190058	S4226	SELLECK	MINOCYCLINE HYDROCHLORIDE | SJ000288037 | DYNACIN | SJ000288037
5.00736	0.347785	-2.11681	0.564219	-0.140212	0.704645	-1.01592	0.752377	-2.80509	0.05726	-5.89099	0.254488	2.5542	0.0348206	-0.191131	0.27913	-0.182532	0.0233419	-2.1937	1.3679	-0.191131	S1754	SELLECK	OXYBUTYNIN CHLORIDE
-0.837173	0.0239633	-0.877208	0.370904	0.492949	0.185253	-0.633703	2.19165	-0.0165455	0.124958	1.20807	0.171781	0.304825	0.101328	-1.52031	0.4848	-0.193968	0.804534	-0.4376	0.39678	-0.193968	S3025	SELLECK	PMSF
-1.23406	0.0239326	-0.196889	0.157006	-0.827087	0.338462	0.563023	0.606389	-1.58014	0.572118	0.0226159	0.258296	-13.9175	0.0689688	0.26842	0.658406	0.410127	2.01869	-1.6169	0.0427466	-0.196889	S4102	SELLECK	EPROSARTAN MESYLATE
-0.93214	0.0433292	-0.167686	0.105536	-0.199121	0.706449	0.392631	0.378434	-1.24028	0.443621	-2.18722	0.308828	-0.232168	0.863914	1.4334	0.250871	1.56039	0.00239312	-1.31765	0.218759	-0.199121	S4017	SELLECK	ALLYLTHIOUREA
-3.13794	0.08481	-0.0918246	0.477309	0.0721779	0.00604721	-1.59905	1.11098	-1.36755	0.4328	-0.112485	0.272599	0.635054	0.873405	-0.199871	0.366701	-2.09552	0.738956	17.8643	0.125734	-0.199871	S1883	SELLECK	IDOXURIDINE | IDOXURIDINE | IDU | 5-IODODESOXYURIDINE | NSC-39661 | IDURD | IDUR | IUDR | | 5-LODO-2'-DEOXYURIDINE
0.701502	0.481095	-0.0885853	1.07485	1.3256	0.771403	-0.487213	0.227329	-0.203102	0.443188	-0.706877	1.15717	-2.32823	0.0939977	-2.25691	0.301916	2.13838	0.606436	2.00781	0.559149	-0.203102	S1382	SELLECK	MIANSERIN HYDROCHLORIDE | MIANSERIN HCL
-0.204086	1.90224	0.24605	0.0982539	0.813078	0.0498912	0.766458	0.240383	-0.915278	0.560094	-3.26397	0.605258	-1.38674	0.127325	-2.47422	0.511174	-0.148362	0.0687096	18.5177	4.22226	-0.204086	S3204	SELLECK	MEPTAZINOL HYDROCHLORIDE | MEPTAZINOL HCL
-0.37054	0.110082	-0.205496	0.603786	-1.51584	0.318712	1.44691	0.682989	-1.46022	0.140991	1.11141	1.67848	1.51586	0.419018	-0.82126	0.110201	1.46615	0.0105962	-0.595761	0.736488	-0.205496	S1698	SELLECK	TORSEMIDE
-0.988391	0.508681	1.10781	0.231893	-0.307226	0.835661	-0.209163	1.27985	-0.943702	0.0878734	-0.109842	0.665871	-1.11931	0.228144	0.110353	0.278395	0.820682	0.309823	-0.633075	0.279373	-0.209163	S2075	SELLECK	ROSIGLITAZONE | ROSIGLITAZONE MALEATE| AVANDIA | ROSIGLITAZONE MALEATE | BRL-49653C | | ROSIGLITAZONE MALEATE
0.125386	0.172083	-2.18561	0.236424	-3.81276	0.804364	-2.5054	0.442748	-0.212432	0.689504	-1.93676	1.57932	0.0929859	0.851765	3.20299	0.128359	6.14846	1.52573	4.12114	1.02957	-0.212432	S1828	SELLECK	PROPARACAINE HYDROCHLORIDE | PROPARACAINE HYDROCHLORIDE | PROXYMETACAINE HYDROCHLORIDE | | PROPARACAINE HCL
1.2413	0.0761507	0.710862	0.72823	-0.213502	0.261533	0.751704	0.57223	-0.535826	0.17146	-1.34867	0.807024	-1.6714	0.885521	-0.815687	0.432078	0.0185319	0.0158912	2.51897	0.0421216	-0.213502	S1222	SELLECK	DEXRAZOXANE | DEXRAZOXANE HCL (ICRF-187, ADR-529) | DEXRAZOXANE HYDROCHLORIDE
-0.892955	0.457068	-0.316587	1.2053	-0.666327	0.786075	1.68288	0.396536	-0.681883	0.0784693	-0.214376	1.20929	2.90971	0.70408	0.542657	0.76259	0.746869	1.24772	-0.142239	0.372538	-0.214376	S4333	SELLECK	MEPIROXOL
-2.4277	1.54762	-0.699402	0.196646	-2.46137	0.92568	0.0637652	1.42593	-2.68426	0.477755	-0.215727	0.786716	70.4237	3.77292	0.784971	1.01491	0.691613	0.377268	-3.9175	0.151134	-0.215727	S4204	SELLECK	ISOSORBIDE | AT-101 | DIANHYDRO-D-GLUCITOL | SJ000564443 | SJ000556756
-0.333019	0.0418223	-0.216333	1.49079	-1.45017	0.181208	-0.198162	0.108956	1.48385	0.419434	0.807884	0.536082	-0.414228	1.76415	-2.55626	0.59407	4.41315	0.390986	3.01775	2.61796	-0.216333	S4416	SELLECK	TRIMIPRAMINE MALEATE SALT | TRIMIPRAMINE MALEATE | TRIMIPRAMINE MALEATE| SURMONTIL
-0.430024	0.0319523	0.193382	0.0482737	-0.219698	0.140778	-1.09728	1.14098	-2.72107	0.160437	0.357974	0.415366	0.579165	0.289764	0.298357	0.460802	-0.311596	0.530042	0.900206	0.24049	-0.219698	S1626	SELLECK	NAPROXEN | (R)-NAPROXEN SODIUM SALT | (-)-NAPROXEN SODIUM | NAPROXEN SODIUM | BAY-H-6689 | PL-3100 | RS-3650 |
2.0886	0.913421	-0.220682	0.220818	0.71582	0.0778846	-3.5914	1.80252	0.58946	0.711562	-1.54155	0.197666	-1.25746	0.263828	-1.08152	1.10156	2.76728	0.0252007	1.29921	3.05633	-0.220682	S4146	SELLECK	BACITRACIN | SJ000287443 | SJ000562685
-1.54786	0.190287	0.644213	0.368547	0.425804	0.09507	-0.997877	0.485878	-0.22134	0.26263	0.267023	0.12204	-0.10762	0.293903	-0.695432	0.485401	-0.233143	0.307077	-2.05958	0.501122	-0.22134	S2053	SELLECK	CYTARABINE | CYTIDINE | CYTOSINE-1-BETA-D-ARABINOFURANOSIDE HYDROCHLORIDE | CYTOSINE BETA-D-ARABINOFURANOSIDE | CYTARABINE | ARA-C | ARAC | CHX-3311 | NSC-63878 | U-19920A | | |OSSL_144797 | CYTOSINE ARABINOSIDE
-0.437109	0.159035	0.309228	0.190947	-0.354199	0.318201	-0.558339	1.18051	-0.236765	0.702707	-0.00918771	0.025922	-0.462732	1.66465	1.03088	2.07525	0.618189	0.241613	-1.50733	1.10544	-0.236765	S1202	SELLECK	DUTASTERIDE | AVODART
-0.3205	0.017761	-1.42833	0.0544647	-0.241412	0.404031	-0.311166	0.0158897	-0.00690157	0.60485	-1.69438	0.429624	1.70205	0.479141	3.30536	1.20947	0.824799	1.01879	-3.89754	0.815275	-0.241412	S1764	SELLECK	RIFAMPIN | RIFAMPICIN
2.23894	0.177337	0.251217	0.760372	0.750308	0.361502	0.424501	0.304019	-2.05579	0.551049	-5.14874	0.202848	-1.14807	0.491002	-0.258169	0.262078	-0.804268	0.422661	0.808191	0.00809581	-0.258169	S1281	SELLECK	ANIRACETAM
-0.156514	0.0275465	-0.261748	0.563665	-0.880095	0.0859812	0.113541	0.210885	-0.660497	0.0625806	1.28229	0.00224538	1.0414	0.578369	-0.865551	0.358336	-0.6205	0.478949	0.58074	0.673393	-0.261748	S1235	SELLECK	LETROZOLE | LETROZOLE| FEMARA
-0.263911	0.0321098	-0.495472	0.0268314	0.539633	0.0624832	-0.387709	0.437385	0.118028	0.345937	1.47027	0.269907	-6.50683	6.02105	-1.19328	0.075285	0.576323	0.290906	-1.47752	0.0884772	-0.263911	S1825	SELLECK	ERDOSTEINE
-0.476837	0.279218	0.481056	0.343398	0.29296	0.753105	-1.69499	0.0451219	-1.27175	0.036289	0.999862	0.12093	0.705056	0.56042	-0.4925	0.00872228	-0.264002	0.404752	1.41306	0.807521	-0.264002	S1398	SELLECK	2',3'-DIDEHYDRO-3'-DEOXYTHYMIDINE | STAVUDINE| D4T | 2',3'-DIDEHYDRO-3'-DEOXYTHYMIDINE| STAVUDINE | STAVUDINE | 2',3'-DIDEHYDRO-3'-DEOXYTHYMIDINE | 1-((2R,5S)-5-(HYDROXYMETHYL)-2,5-DIHYDROFURAN-2-YL)-5-METHYLPYRIMIDINE-2,4(1H,3H)-DIONE | STAVUDINE| D4T | 1-(5-(HYDROXYMETHYL)-2,5-DIHYDROFURAN-2-YL)-5-METHYLPYRIMIDINE-2,4(1H,3H)-DIONE | 2',3'-DIDEHYDRO-3'-DEOXYTHYMID | STAVUDINE (D4T)
-0.794405	0.53708	1.70451	0.390026	-0.541559	0.664709	1.0257	0.0929848	-1.58338	0.0167689	0.155509	0.484917	1.61046	1.24018	-0.264903	0.531502	-0.648516	1.12695	-0.282194	0.000168038	-0.264903	S1988	SELLECK	PROPYLTHIOURACIL
-1.69247	0.00899635	-0.743861	1.36082	-0.364549	0.413274	0.903413	0.191052	-0.464906	0.344652	1.41357	0.745484	0.833557	1.63532	0.315721	1.06256	-0.268238	0.139512	-0.247767	0.663081	-0.268238	S4378	SELLECK	D-5-METHYLHYDANTOIN | METHYLHYDANTOIN-5-(L) | METHYLHYDANTOIN-5-(D)
-1.89642	0.0936944	0.213023	0.640215	-0.73053	0.39078	-0.447108	0.92044	0.134335	1.62515	0.114733	0.0745247	0.666452	1.5247	-0.826271	0.913556	-0.271802	0.0669159	-1.86934	0.934002	-0.271802	S3173	SELLECK	ANTIPYRINE
-0.4397	0.703661	-0.19513	0.560414	-1.56555	0.126064	2.23681	0.231224	-3.44434	0.0207382	1.37582	0.815109	-0.268531	0.0428771	-2.35678	0.964726	-0.277477	0.265603	0.475322	0.490534	-0.277477	S1734	SELLECK	MELOXICAM | MELOXICAM | MOBIC
-0.734152	0.0240655	-1.08821	0.316246	-0.285666	0.798223	0.22101	0.909989	-0.165976	0.204472	0.0680432	0.051398	-11.8323	1.28446	0.186305	0.668327	-0.281778	0.704791	-1.83385	0.241855	-0.281778	S4222	SELLECK	PIPERACILLIN SODIUM | PIPERACILLIN
-0.146718	0.461818	-0.283206	0.907637	3.30537	0.767486	-0.382763	0.166493	-4.26029	0.100431	-1.99575	0.364201	0.609937	0.143844	0.934247	0.335554	-2.95853	1.49991	11.2425	2.56116	-0.283206	S1905	SELLECK	AMLODIPINE BESYLATE | AMLODIPINE | AMLODIPINE MALEATE | AMVAZ | AMLODIPINE MALEATE | UK-4834011 | | AMLODIPINE | UK-48340 | | AMLODIPINE | UK-4834011 |
1.31981	0.449198	-0.609144	0.633075	-0.160313	0.532887	2.15999	0.578729	0.157663	0.116862	-5.28467	2.22373	-1.0218	0.331167	-0.750189	0.995393	-0.289634	0.556891	3.64582	1.9375	-0.289634	S1439	SELLECK	TRANILAST
1.74932	0.351963	-2.11671	0.260877	-2.414	0.930807	0.971537	0.91504	-0.291917	0.00724636	-8.44829	1.99239	2.38788	0.679606	-2.90182	0.49543	0.38892	0.782129	37.3347	2.45541	-0.291917	S2491	SELLECK	NITRENDIPINE | BAYPRESS
-0.347321	0.150078	0.338088	0.156956	-2.46596	0.431843	0.839645	0.42553	0.100002	0.660555	-1.60243	1.11005	0.849478	1.48872	-0.292172	0.46317	-0.628197	0.0336255	0.119366	0.450214	-0.292172	S2479	SELLECK	LINCOMYCIN HYDROCHLORIDE | LINCOMYCIN HYDROCHLORIDE | LINCOCIN HYDROCHLORIDE | LINCOLNENSIN HYDROCHLORIDE | LINCOCIN | | LINCOMYCIN HCL
-0.976839	0.212584	0.544728	1.02028	-1.35746	0.170678	-0.292687	1.77573	-0.419787	0.676534	0.531036	0.68605	1.24687	0.277754	-0.432197	1.02481	0.936638	0.615524	-1.68967	0.403817	-0.292687	S1708	SELLECK	HYDROCHLOROTHIAZIDE
0.590903	0.465379	-1.04399	0.15674	-0.711471	0.00173218	-0.292832	0.467203	-1.08986	0.403109	1.18018	0.129899	-0.857817	0.261039	-0.228461	0.811596	1.20365	0.527956	-3.15089	0.583548	-0.292832	S1378	SELLECK	RUXOLITINIB | INCB-18424 | INCB-018424 | NCB018424 | INC-424 | INCB-424 | RUXOLITINIB (INCB018424) | S-RUXOLITINIB (INCB018424) | RUXOLITINIB | INCB-18424 | INCB-018424 | NCB018424 | INC-424 | INCB-424 |
-0.0283763	0.235159	-0.297064	0.335327	-0.71472	0.0183265	-0.112104	0.270809	-2.74444	0.183297	-1.10952	1.60588	0.566896	1.55219	-0.0470299	1.00297	-0.344616	0.336172	-1.76181	0.660546	-0.297064	S1639	SELLECK	AMPRENAVIR | AMPRENAVIR | (S)-TETRAHYDROFURAN-3-YL (2S,3R)-4-(4-AMINO-N-ISOBUTYLPHENYLSULFONAMIDO)-3-HYDROXY-1-PHENYLBUTAN-2-YLCARBAMATE
2.91976	0.353677	-0.300165	0.509003	0.0484944	0.171267	-0.656444	1.18776	-2.33421	0.319186	-0.976906	0.427494	0.0786103	0.231144	-1.02233	0.739318	1.33753	0.932103	-2.08976	1.07434	-0.300165	S1390	SELLECK	ONDANSETRON HYDROCHLORIDE | ONDANSETRON HCL | ONDANSETRON
5.50099	0.184573	-0.781086	0.392745	0.657293	0.782209	-0.325263	0.243603	-0.300391	0.396312	0.272986	0.653151	-1.42917	1.22537	-2.09523	0.731293	0.5195	0.87078	45.1109	7.41586	-0.300391	S1853	SELLECK	PENICILLAMINE
-1.37844	0.580165	0.275335	0.0600857	-0.632553	0.635508	-0.9385	2.24388	-0.30653	0.609861	1.92896	0.24471	-1.06527	0.319769	0.104287	0.161085	1.77916	1.24773	-0.321095	0.426897	-0.30653	S1725	SELLECK	TERBINAFINE HYDROCHLORIDE| LAMISIL | TERBINAFINE | TERBINAFINE HYDROCHLORIDE | TERBINAFINE HYDROCHLORIDE| LAMISIL | (E)-N,6,6-TRIMETHYL-N-(NAPHTHALEN-1-YLMETHYL)HEPT-2-EN-4-YN-1-AMINE | TERBINAFINE | "TERBINAFINE HYDROCHLORIDE | LAMISIL" | TERBINAFINE HYDROCHLORIDE | N,6,6-TRIMETHYL-N-(NAPHTHALEN-1-YLMETHYL)HEPT-2-EN-4-YN-1-AMINE | TERBINAFINE HYDROCHLORIDE | LAMISIL | TERBINAFINE HCL
-1.4541	0.26805	-0.0623449	0.0761213	-0.732349	0.280158	0.295407	0.000736879	-3.42726	0.70771	0.151972	0.10795	1.48735	0.549613	-0.312703	0.311132	-0.620715	0.527442	-1.15749	0.288666	-0.312703	S3027	SELLECK	FENOPROFEN | FENOPROFEN CALCIUM SALT DIHYDRATE | FENOPROFEN CALCIUM SALT HYDRATE | | FENOPROFEN CALCIUM
0.718049	0.178247	-0.933747	0.502632	0.274774	0.827803	1.99865	1.32288	-0.313107	0.153742	0.742934	0.624365	-1.1858	0.140886	-0.402325	0.387475	-1.8591	0.591636	0.282797	0.370326	-0.313107	S1567	SELLECK	POMALIDOMIDE | POMALIDOMIDE | CC-4047
0.714951	0.806791	-0.312836	0.235151	0.492124	0.010637	-0.829043	0.245835	-2.97997	0.384676	-1.80884	0.339448	0.684588	0.183203	-1.42183	1.50512	-0.313364	0.640118	-0.145246	1.05448	-0.313364	S1443	SELLECK	ZILEUTON | LEUTROL
-0.108041	0.178466	-0.783552	1.24059	-0.326554	1.28557	0.826069	0.120785	0.556153	0.427295	-3.02933	0.127026	-1.15703	1.01455	-2.66763	1.66705	0.660451	0.0456513	17.4993	6.72869	-0.326554	S3045	SELLECK	CINEPAZIDE MALEATE
-1.40768	0.148367	-0.338757	0.255452	-1.42884	0.495374	0.818759	0.181387	-2.48981	0.185811	0.0833796	0.443566	1.00195	0.344735	1.39755	0.962036	-2.81425	0.0544764	-0.254903	1.02554	-0.338757	S1762	SELLECK	PYRAZINAMIDE | PYRAZINECARBOXAMIDE
0.0494321	0.233365	-1.24661	0.326547	-1.5306	0.389824	-0.506108	0.678449	-0.217851	0.00551667	-0.776579	0.439067	0.0999911	0.504602	-0.354947	0.115351	0.244815	1.07764	-1.65346	0.207031	-0.354947	S4240	SELLECK	DOXYLAMINE SUCCINATE
-0.476342	0.969652	-0.360149	0.0399138	-0.0896062	0.0532134	-1.93069	0.379709	-0.926695	0.0872254	2.09602	0.368301	0.0653422	0.0519989	-0.666032	0.507441	1.22467	2.12644	0.455279	3.01659	-0.360149	S4368	SELLECK	CARBENOXOLONE SODIUM | CARBENOXOLONE DISODIUM SALT | CARBENOXOLONE
2.40495	0.464738	-0.360713	0.508434	2.92069	0.158589	-2.17775	0.310913	2.017	0.539714	-8.92228	2.16602	-0.464348	0.773907	-1.10192	0.0686537	1.1684	0.482156	0.824354	0.877867	-0.360713	S1280	SELLECK	AMISULPRIDE
-0.294056	0.469543	-0.0831079	0.924307	-2.13357	0.0839293	0.510181	0.296756	-0.366094	0.131826	-2.6892	0.123587	-1.97689	0.100864	0.443622	0.361166	-0.447386	1.18045	-5.61456	0.224863	-0.366094	S1673	SELLECK	AMINOPHYLLINE ETHYLENEDIAMINE | AMINOPHYLLINE | THEOPHYLLINE MONOHYDRATE | THEOPHYLLINE | THEOPHYLLINE CHOLINATE | AEROLATE III | SJ000288198
-0.270135	0.309404	0.170344	0.148449	-1.66379	0.0663422	0.80174	0.59917	-1.24008	0.158415	1.40371	0.806836	-0.384055	1.62121	-1.45097	0.0618003	-0.497628	0.661282	-2.33634	0.780783	-0.384055	S1749	SELLECK	GLUTAMINE | L-GLUTAMINE
-2.39722	0.371325	-0.67271	0.241868	-2.44755	0.140302	1.20887	0.592528	1.28743	0.377823	-2.14664	0.0478522	-0.352737	0.0941816	-0.396123	0.184648	-0.0323429	0.914987	-4.73417	0.186338	-0.396123	S4357	SELLECK	TACRINE HYDROCHLORIDE HYDRATE | TACRINE HYDROCHLORIDE | COGNEX | TACRINE HCL
-0.19841	0.392653	-0.0916362	0.601565	-0.14903	0.579601	-0.401198	2.14925	-0.587436	0.00586191	-0.478334	0.343699	-3.55358	1.91531	-1.60761	0.285416	2.1621	1.64677	29.4209	0.741005	-0.401198	S1916	SELLECK	SULFISOXAZOLE
-0.360904	0.270041	-0.407207	0.660334	-3.35766	0.828708	-1.05748	1.47646	1.69489	0.500266	-1.55336	0.222656	-0.303244	1.02028	-3.17034	0.654852	-0.248747	0.85551	-4.83916	0.272402	-0.407207	S1326	SELLECK	3-METHYL-1-PHENYL-2-PYRAZOLIN-5-ONE (MCI-186) | EDARAVONE
-2.27782	0.239133	-0.407783	0.301382	-4.01636	0.997456	-0.354571	0.492603	-0.876171	0.702888	-0.302941	0.700651	0.814124	0.0765596	-1.65558	0.765348	0.308457	0.561192	0.108771	0.968783	-0.407783	S4012	SELLECK	DESLORATADINE | DESLORATIDINE
-0.415185	0.117356	-0.0628883	1.13091	-1.09962	0.210692	-0.15877	0.506638	-0.071302	0.594439	-0.513519	1.23332	-17.5468	0.937117	1.31013	0.247524	-1.02828	0.0978451	-1.86876	0.293169	-0.415185	S2514	SELLECK	TOBRAMYCIN | TOBRAMYCIN SULPHATE | SPRC-AB-01 | SPRC-AB01 | TBM-100 | TMB-100 |
0.10827	0.584162	-1.54012	0.432593	-2.76424	0.718074	-0.19111	0.442711	-1.2486	0.367649	-0.423463	2.00941	0.61944	3.54003	-3.57506	0.886423	0.677054	1.3642	5.83615	4.38254	-0.423463	S4326	SELLECK	ETHOXZOLAMIDE| CARDRASE| ETHAMIDE| GLAUCOTENSIL| REDUPRESIN | 6-ETHOXY-2-BENZOTHIAZOLESULFONAMIDE | ETHOXZOLAMIDE | ETHOXZOLAMIDE| CARDRASE| ETHAMIDE| GLAUCOTENSIL| REDUPRESIN | 6-ETHOXYBENZO[D]THIAZOLE-2-SULFONAMIDE | 6-ETHOXY-2-BENZOTHIAZOLESULFONAMIDE
-1.26399	0.967936	-0.332168	0.602122	-2.30919	0.471891	-0.429141	0.639098	-1.51936	0.162977	-2.93058	2.03628	1.3604	0.427759	1.0382	1.01869	2.38291	0.364954	-0.177662	0.210001	-0.429141	S1895	SELLECK	DIPYRIDAMOLE | DIPYDRIDAMOLE
-0.533626	0.190441	-0.430609	0.0637837	-1.22868	0.606193	-0.304092	0.952647	-1.24343	0.2864	-0.25577	0.243233	-0.533351	0.810319	0.939653	0.148856	0.221837	0.581395	-1.91791	0.845363	-0.430609	S1647	SELLECK	VIDARABINE | ADENOSINE | ADENOSINE| ADENOCARD | ADENOSINE | MEDR-640 | SR-96225 | SUN-Y4001 | | VIDARABINE | CI-673 | ARASENA-A | VIRA-A | 9-BETA-D-ARABINOSYLADENINE |
-0.431721	0.201288	-0.334146	0.0146379	-1.62726	0.266086	0.742516	1.93156	-2.10377	0.513213	-1.00434	0.309932	1.57041	0.214886	-3.25896	1.31019	0.419717	0.400342	6.4857	2.31295	-0.431721	S2586	SELLECK	BG-12 | DIMETHYL FUMARATE | AZL-0-211089 | BG-00012 | DMF | FAG-201 | | DIMETHYL FUMARATE | AZL-O-211089 | BG-00012 | BG-12 | DMF | FAG-201 |
-0.368365	0.225579	-0.807717	1.41273	-0.565715	0.416763	-0.439147	0.681797	-0.340299	1.07797	0.421887	0.382028	-12.3633	0.1028	0.66765	0.643561	-0.659201	1.16082	-5.1828	0.301145	-0.439147	S3000	SELLECK	CARBAZOCHROME SODIUM SULFONATE (AC-17)
-1.2364	0.575998	-0.171069	0.251017	-0.455959	0.107551	1.04542	1.59293	-0.809236	0.151974	-3.72658	0.400464	0.46391	0.784359	-1.5657	1.50437	-0.367339	0.984589	-1.98446	0.411316	-0.455959	S4068	SELLECK	TINIDAZOLE | TINIDAZOLE | TINDAMAX |
-0.191347	0.0577995	-0.874027	0.404939	-1.42133	0.762442	-0.456132	0.0100284	-0.852536	0.716409	-1.43954	1.6348	0.97396	0.808748	-0.306807	2.35414	1.36024	0.124221	-2.1165	0.151247	-0.456132	S1849	SELLECK	DAIDZEIN
-0.721921	0.123373	-1.37905	0.429309	-2.60222	0.479527	1.37164	0.626832	0.614185	0.479253	-0.458617	1.06804	-0.392861	0.884629	-2.21403	1.28233	0.447951	1.45892	5.22988	0.292757	-0.458617	S4207	SELLECK	CLOFIBRIC ACID
-0.560989	0.0350092	-0.459564	0.32761	-0.675451	0.137639	0.574344	0.0518366	-0.604106	0.132758	0.203021	0.433103	-7.46102	4.27903	2.73463	0.269277	-0.00681946	0.540213	-2.22248	0.237605	-0.459564	S2453	SELLECK	BENSERAZIDE HYDROCHLORIDE | BENSERAZIDE HCL
-0.768165	0.731386	-0.762224	1.61436	-0.460026	0.491841	1.299	0.792704	-1.2404	0.508213	0.131264	0.178341	1.06728	0.509604	0.347917	1.30587	-0.679894	1.19381	-1.65582	0.185012	-0.460026	S4371	SELLECK	PRIDINOL METHANESULFONATE SALT | PRIDINOL METHANESULFONATE
-1.24434	0.0385844	-1.88045	0.154885	-0.4669	0.406637	1.71242	0.0174704	-1.62945	0.441791	0.517808	0.200431	-11.1128	2.86871	-0.0829527	0.533603	0.217243	0.908555	-2.24891	0.195947	-0.4669	S4231	SELLECK	PILOCARPINE NITRATE | ISOPILOCARPINE NITRATE | (+)-PILOCARPINE HYDROCHLORIDE | PILOCARPINE | PILOCARPINE HYDROCHLORIDE | PILOCARPINE HCL
-0.129166	0.350035	-0.471716	0.0647367	0.0777116	0.0665204	-0.587875	1.71249	-0.786411	0.14496	-1.17283	1.00088	0.934024	0.0940109	-0.697547	0.696655	-0.0669357	0.00631701	-1.62694	0.40595	-0.471716	S3212	SELLECK	MOCLOBEMIDE (RO 111163)
-1.32772	0.916812	0.802664	0.405425	-2.41707	0.547175	-0.452289	0.995708	-1.37044	0.00374658	-0.226058	1.15451	35.5183	17.1714	-0.472075	0.134583	-1.66714	0.0396344	-2.88787	0.786635	-0.472075	S2545	SELLECK	SCOPINE | SCOPINE HCL
0.15225	0.2542	-0.866551	0.24098	-0.479733	0.502014	-1.55417	1.41618	-0.20944	0.298139	-3.0823	0.0883263	-2.91118	1.0719	0.269053	0.0389115	0.0271601	0.431257	-2.8005	0.176309	-0.479733	S4027	SELLECK	FLAVOXATE HYDROCHLORIDE | FLAVOXATE HYDROCHLORIDE | DW-61 | NSC-114649 | | FLAVOXATE HCL
0.626519	0.0822652	-0.978745	0.204607	-1.30538	0.441109	-0.906855	1.43341	-0.48092	0.0600323	-2.1988	0.597377	1.01833	0.843419	4.49764	0.911369	5.10697	0.438415	0.38476	0.162416	-0.48092	S2573	SELLECK	TETRACAINE HYDROCHLORIDE | TETRACAINE HCL | | TETRACAINE HCL
0.0753867	0.29444	3.49605	0.361308	-2.53431	0.400045	-2.52903	0.0432789	-2.65553	0.074894	-7.47245	2.92328	-0.486302	0.955316	-0.288324	2.41233	-0.258262	0.401533	8.48961	0.35921	-0.486302	S1808	SELLECK	NIFEDIPINE | ADALAT
3.33565	0.0718672	-0.940123	0.15568	0.975001	0.755545	-2.97534	0.749605	-0.766273	0.840202	-0.488031	0.884367	-1.34021	0.0405154	0.199723	0.328224	3.73545	0.170676	-3.23085	3.17755	-0.488031	S1404	SELLECK	TRILOSTANE| DESOPAN| MODRASTANE| MODRENAL | TRILOSTANE
-0.134766	0.208022	-0.81704	0.854791	-3.3587	0.183326	-1.27738	1.29295	2.41832	0.170213	-4.54507	0.757573	0.0734367	1.33228	0.818881	0.489981	-0.49383	0.178718	-4.33791	0.199518	-0.49383	S2516	SELLECK	XYLAZINE | XYLAZINE HYDROCHLORIDE | XYLAZINE HCL
-0.506497	0.28643	-0.0622376	0.465002	-1.15705	0.116897	-0.792743	1.1905	-2.43385	0.490225	-1.46496	0.0293459	73.0682	2.49167	0.00364372	0.351836	1.09165	0.162979	-4.09296	0.398345	-0.506497	S4094	SELLECK	LEVAMISOLE HYDROCHLORIDE | TETRAMISOLE HYDROCHLORIDE | (-)-TETRAMISOLE HYDROCHLORIDE | 6-PHENYL-2,3,5,6-TETRAHYDROIMIDAZO[2,1-B]THIAZOLE | ERGAMISOL | KW-2299 | R-12,564 | | LEVAMISOLE HCL | TETRAMISOLE HCL | (-)-TETRAMISOLE
-0.508034	0.123771	-1.00402	0.256662	-0.110451	0.0208021	-0.457526	1.60676	0.0993348	1.32999	-3.27237	0.84437	-3.49175	3.04815	-2.32348	2.22746	0.578726	0.638117	14.2051	0.040893	-0.508034	S3033	SELLECK	VILDAGLIPTIN | GALVUS | JALRA | XILIARX | EQUA | VILDAGLIPTIN (LAF-237)
-0.655606	0.443481	-0.0225271	0.568485	-0.508974	0.586945	-1.31368	1.05448	-5.25679	0.381857	1.3527	0.582248	-0.5823	0.450514	0.638769	1.97636	1.04927	0.435752	0.45464	1.27199	-0.508974	S1645	SELLECK	KETOPROFEN
-0.714234	0.400379	-0.519773	0.750125	-1.52911	1.35427	1.21701	0.222026	-2.29393	0.840468	-0.0660086	0.318571	-18.2661	0.425455	0.85152	0.0957217	-0.168661	0.34339	-1.49739	0.398027	-0.519773	S4203	SELLECK	FURALTADONE HYDROCHLORIDE | FURALTADONE HCL
-1.24593	0.107269	-0.952216	0.131638	-0.524841	0.203527	-1.34728	2.48496	-1.68468	1.0681	-0.127164	0.831499	11.7868	0.114666	1.87825	0.283478	1.45733	0.461914	-5.25038	0.596596	-0.524841	S4232	SELLECK	NITHIAMIDE
-0.535663	1.00653	-0.0713284	1.4127	-0.614754	0.0982465	0.560481	0.262299	-1.49084	0.774307	-0.356051	0.226648	-6.48651	0.0105579	-0.668602	1.33962	1.50838	0.0689342	-0.796396	0.0407187	-0.535663	S1300	SELLECK	5-FLUORO-1-(TETRAHYDRO-2-FURFURYL)URACIL | FT-207 (NSC 148958)
-0.0117352	0.248441	-0.0895347	0.126093	-1.69202	1.11216	-0.591628	0.28821	-2.00436	0.146926	-0.650635	0.182345	5.17563	1.96589	-0.536828	0.366751	1.53079	0.135092	-2.47012	0.0764053	-0.536828	S4243	SELLECK	DESOXYCORTICOSTERONE ACETATE | DOCA | PERCOTOL |
0.888109	1.13742	2.80793	1.22396	-2.51086	0.495002	-0.543982	0.924205	0.326714	0.259244	-2.28813	0.0254543	-1.16671	1.41623	-0.893911	0.904592	3.94402	0.766695	-6.23253	1.501	-0.543982	S1123	SELLECK	ABIRATERONE (CB-7598)
1.10818	0.262778	-2.24463	0.277205	-3.29146	0.163032	-0.339881	1.02217	-0.544118	0.0474016	-8.1284	0.610116	3.04254	0.530971	-2.88948	1.15285	0.174109	0.304111	31.6584	4.40294	-0.544118	S4051	SELLECK	NABUMETONE
-0.551282	0.211329	-0.761713	0.161955	-1.32936	0.0308496	-0.314096	1.39623	-1.84433	0.136801	0.653079	0.548095	1.28564	0.50885	-0.144186	0.704143	-0.681151	0.100414	-2.07785	0.218448	-0.551282	S1415	SELLECK	CLOPIDOGREL SULFATE | CLOPIDOGREL
-0.170342	0.137552	0.156289	0.374294	-1.07552	0.221432	-0.558822	0.386745	-1.1984	0.0673105	-0.265607	0.169643	-15.2904	1.34448	0.952365	0.289743	-0.855705	0.024227	-0.691294	0.668171	-0.558822	S4093	SELLECK	BISMUTH SUBCITRATE POTASSIUM
1.43269	0.221023	-1.12061	0.0681012	-1.83033	0.0965467	-0.558923	0.491419	-0.26585	0.143898	-8.47385	1.74571	2.32908	0.605909	-3.91181	0.356959	-0.502966	0.722477	43.5035	10.4369	-0.558923	S2090	SELLECK	DEXMEDETOMIDINE | PRECEDEX | DEXMEDETOMIDINE | MEDETOMIDINE HCL
-0.580907	0.495336	-0.349492	0.381355	-1.70205	0.0731484	1.49372	1.82562	-0.569839	0.322002	-2.36962	1.24229	1.16819	0.56598	-1.25873	1.13991	0.0646068	0.186319	-2.30131	0.1817	-0.569839	S4171	SELLECK	CHOLINE BROMIDE | CHOLINE CHLORIDE
-0.262453	0.431372	0.527196	0.216719	-0.577472	0.743553	0.259161	0.188194	-0.578381	0.333711	-2.44321	0.830767	-1.44248	0.152257	-1.013	1.31982	-0.328799	0.331541	20.4214	1.49724	-0.577472	S4375	SELLECK	MEPENZOLATE BROMIDE | MEPENZOLATE BROMIDE | CANTIL |
-1.17376	0.164562	-1.08554	0.131458	-2.17834	0.633889	-0.0653418	0.358667	-0.296897	0.158576	-2.30352	0.693288	-0.16321	0.0710292	-0.252908	0.0086207	-0.580468	0.383566	-4.25006	0.682969	-0.580468	S4105	SELLECK	CLOSANTEL SODIUM | CLOSANTEL
1.60681	0.514705	-0.589103	0.00694219	-0.30004	0.8433	-1.31293	0.113203	1.51876	0.291337	-8.45794	0.681264	-1.19267	3.11669	-2.38875	2.30359	1.16236	0.389806	8.9091	1.40398	-0.589103	S4145	SELLECK	DECOQUINATE
-0.595087	0.0501041	0.542992	0.0830389	-1.60032	0.0557094	0.508411	0.274384	-0.889515	0.279072	0.277099	0.646572	-12.412	0.843405	1.83789	0.431039	-1.99427	0.760075	-1.83238	0.510471	-0.595087	S2544	SELLECK	CEFPROZIL
-1.0417	0.358296	-0.830284	0.525227	-1.65382	0.239691	1.16181	0.416406	1.14051	0.00211202	-0.598371	0.950807	0.953455	0.225283	-1.16088	0.127533	0.968019	1.04042	-1.60351	1.20658	-0.598371	S2543	SELLECK	CEFTIOFUR HCL
-0.537959	0.634696	-0.0579732	0.773366	-2.21462	0.6175	-1.28188	1.95425	4.2423	0.882185	-0.598849	0.786815	-8.43484	0.639134	-0.244027	2.00298	-2.04625	0.000201718	-3.36539	0.635542	-0.598849	S1894	SELLECK	VALSARTAN
-2.66233	0.341222	-0.348525	0.014405	-1.85838	0.783338	0.0199992	0.7126	-2.11706	0.547107	-0.602189	0.834245	-12.9721	0.387285	0.56206	0.128594	1.64061	0.240457	-3.31862	0.441309	-0.602189	S2555	SELLECK	CLARITHROMYCIN
-1.18744	0.0118796	-0.603414	0.112618	-1.65777	0.103698	0.679987	0.0719903	-1.79241	0.202115	-0.941784	0.574813	-0.433874	1.2322	-0.0141252	0.0398027	0.298985	1.35641	-2.37348	0.389273	-0.603414	S1619	SELLECK	PRILOCAINE HYDROCHLORIDE | PRILOCAINE HYDROCHLORIDE | PROPITOCAINE HYDROCHLORIDE | XYLONEST | | PRILOCAINE | PRILOCAINE HYDROCHLORIDE | ASTRA-1512 | L-67 | PROPITOCAINE |
-0.60731	0.493766	0.502545	0.377437	-1.11518	0.34798	-3.12833	0.350069	-2.2934	0.788679	-1.83803	0.316655	0.604893	1.11262	0.960862	0.307202	-0.419255	1.19388	-2.51089	0.0276908	-0.60731	S1436	SELLECK	TIANEPTINE SODIUM
-0.903513	0.0982401	0.265473	1.21656	0.435795	0.297906	-3.87081	2.33801	-5.64464	0.359037	1.63542	0.615471	0.101678	0.348345	-1.39041	1.02785	-0.616712	0.828127	0.518898	0.0682198	-0.616712	S1261	SELLECK	CELECOXIB | CELEBREX
0.204646	0.420513	0.306826	0.0987856	1.72595	0.0355955	-8.17914	0.1257	-1.93874	0.732919	-1.01929	0.472419	-3.41125	2.29717	-0.622734	0.297266	0.569448	0.0750024	1.11001	0.347048	-0.622734	S1941	SELLECK	ENALAPRIL MALEATE | ENALAPRIL
0.225074	0.165021	-0.635464	0.63524	1.24324	0.612095	-0.863205	0.486767	-1.39559	0.0456739	-2.62307	1.21029	-2.5221	1.33101	1.1178	0.776484	3.75826	0.0281924	1.7776	1.60061	-0.635464	S2461	SELLECK	DOMPERIDONE MALEATE | DOMPERIDONE
-0.553718	0.0919341	-0.636487	0.49242	-1.75461	0.583934	-0.991558	0.0011729	-1.09547	0.761919	0.787344	1.96203	-4.50038	3.26747	0.309783	0.53459	-0.0427964	1.44032	-3.07845	2.06824	-0.636487	S4340	SELLECK	MOXALACTAM DISODIUM | MOXAM
-2.39505	0.428557	0.761502	0.464506	-1.88009	0.398938	-0.653064	0.0369266	-7.20922	0.761211	-0.633675	1.28886	2.14685	0.25829	-0.60477	0.60708	-1.25895	0.140396	-1.12929	0.0428425	-0.653064	S2047	SELLECK	LORNOXICAM
-0.978852	0.067492	-1.90029	0.941735	-1.25987	0.50155	0.36799	0.586441	0.286389	0.184087	-2.19465	0.106472	2.64112	0.357086	-0.100428	0.391474	-0.655939	0.376771	-2.17195	1.09074	-0.655939	S4179	SELLECK	MEZLOCILLIN SODIUM | | MEZLOCILLIN SODIUM
0.576144	0.0979213	-1.41983	1.02189	-0.91111	0.188976	-0.00267313	0.00968832	-1.34496	0.276703	-0.660239	0.0763499	0.297627	0.276799	-1.30834	2.61048	2.60991	0.0681182	-0.0115365	0.576059	-0.660239	S3209	SELLECK	AMIDOPYRINE
0.404397	0.173171	-0.553255	0.0929077	-1.5342	0.848145	-2.75097	1.14638	2.83208	0.93689	-2.68583	0.616038	-1.62615	0.0477834	-0.660865	0.0231071	1.87672	0.319298	-1.59608	0.0991809	-0.660865	S2574	SELLECK	TETRACYCLINE HYDROCHLORIDE | TETRACYCLINE HYDROCHLORIDE| ACHROMYCIN V | ACHROMYCIN HYDROCHLORIDE | TETRACYCLINE HYDROCHLORIDE | | TETRACYCLINE HCL
-0.876456	0.124813	1.21121	0.189434	-0.663809	0.185961	0.987401	0.653081	-1.25076	0.373665	0.676592	0.180433	-13.1104	0.312386	1.84216	0.657083	-0.681669	0.801659	-1.35565	0.566768	-0.663809	S2410	SELLECK	PAEONIFLORIN
1.18057	0.340094	0.181316	0.599553	-1.25085	0.590464	-2.71317	0.413897	-0.976253	0.327031	1.7693	1.35912	-1.26569	0.120645	-0.561693	0.151365	-0.666357	0.13997	0.563109	0.0208351	-0.666357	S1605	SELLECK	CEFDINIR
0.619562	0.848022	-1.51022	0.306001	-0.274002	0.308817	-0.666156	0.508355	-2.68495	0.316595	-7.43276	0.496173	-0.0283882	0.455007	-3.47924	0.154023	-0.667522	0.0785894	0.900463	1.07038	-0.667522	S1284	SELLECK	BENAZEPRIL HYDROCHLORIDE | BENAZEPRIL HCL
-0.00688263	0.796143	-0.676431	0.0440415	-0.930529	0.0989087	-0.667983	1.09403	-0.567048	0.743886	-0.260977	0.862662	-4.15953	3.58444	-4.00551	0.305025	0.214655	0.316295	20.3818	0.832506	-0.667983	S1897	SELLECK	POTASSIUM IODIDE
-0.175578	0.499961	-1.68692	0.510064	-1.08137	0.274003	-0.439832	1.58181	-0.673055	0.904211	-1.58197	0.298736	1.71571	0.776409	-0.798543	0.200007	1.78225	0.203597	-2.84488	1.06496	-0.673055	S1354	SELLECK	LANSOPRAZOLE | DEXLANSOPRAZOLE
-1.15255	0.255898	0.880722	0.305254	-0.678282	0.216541	-1.75928	1.68265	0.604675	0.10405	0.0318185	0.491239	-3.6749	0.99728	-4.15673	0.202064	1.60046	0.250746	22.2751	3.43369	-0.678282	S1907	SELLECK	METRONIDAZOLE | METRONIDAZOLE| FLAGYL I.V.
-0.817806	0.301733	-0.679521	0.551691	-2.52519	0.133857	-0.522174	0.0155939	-0.365822	0.0166317	-3.69293	1.55857	1.64909	1.52431	-0.397024	0.79768	-0.90939	0.123285	-0.802444	0.649023	-0.679521	S2498	SELLECK	PANTOTHENIC ACID CALCIUM SALT MONOHYDRATE | D-PANTOTHENIC ACID
-0.723715	0.598876	-0.688449	0.486621	-1.94916	0.237328	2.52331	0.329828	0.154368	0.274498	-1.64801	0.286784	3.11848	1.12064	-0.713977	0.228541	0.248229	0.322961	-1.87281	0.71629	-0.688449	S3185	SELLECK	ADRENALONE HCL
-0.691489	0.238102	-0.203317	0.0929225	-1.19481	0.524976	-0.813727	0.941682	-0.717014	0.0306495	-0.616117	0.632636	-6.7679	4.79809	3.71258	0.00706358	-0.55512	0.254528	-2.6885	0.959711	-0.691489	S2011	SELLECK	PRAMIPEXOLE DIHYDROCHLORIDE| MIRAPEX | PRAMIPEXOLE DIHYDROCHLORIDE MONOHYDRATE | PNU-98528E | SND-919 | SND-919Y | | PRAMIPEXOLE DIHYDROCHLORIDE | MIRAPEX | N6-PROPYL-4,5,6,7-TETRAHYDROBENZO[D]THIAZOLE-2,6-DIAMINE | | PRAMIPEXOLE
-0.391032	0.301575	-0.699086	0.00371534	-1.23289	1.00649	-0.791364	0.932592	-4.31662	0.707863	0.937533	0.0284317	-0.105489	0.402119	1.9607	0.223775	-0.848195	1.05786	-0.802446	1.05591	-0.699086	S1761	SELLECK	SUPROFEN
-1.25143	0.15317	-0.71924	0.652283	-0.710085	0.197961	0.41756	0.294351	-5.77914	0.297823	-1.4281	0.580926	0.366812	0.23523	-0.0763277	0.856751	0.690221	0.0117699	-2.46456	0.240613	-0.710085	S3062	SELLECK	DICLOFENAC SODIUM | DICLOFENAC | SOLARAZE | DICLOFENAC DIETHYLAMINE | DICLOFENAC POTASSIUM | SJ000287840
-0.594295	0.453755	-0.286772	0.406681	-3.25262	0.314877	0.462687	0.242009	-4.85282	0.32649	-6.52897	2.39058	4.7926	0.242018	-0.714992	0.392822	-4.12327	1.64316	31.2941	20.4325	-0.714992	S2567	SELLECK	MEDROXYPROGESTERONE ACETATE | DEPO-PROVERA
1.56845	0.841775	-0.704216	0.15254	-0.716046	0.129331	-1.37388	0.274902	-1.57319	0.0559317	-0.357264	0.545378	-2.42162	0.623574	-4.51079	0.0621092	0.729643	0.300234	17.5507	1.62495	-0.716046	S2029	SELLECK	URIDINE
-0.308149	1.50816	-1.04582	0.10385	-0.727589	0.953159	-0.728827	1.02058	-0.916382	0.0298721	-0.387365	0.0489196	-9.33955	0.962235	1.06673	2.58528	-0.725339	0.447286	-1.86722	0.407289	-0.727589	S2564	SELLECK	CLOXACILLIN SODIUM | CLOXACILLIN SODIUM SALT
-0.426419	0.529176	-0.747796	0.426271	0.0946446	0.320616	1.71809	0.420689	-0.811632	0.520922	1.4071	0.664845	-0.739356	0.814503	-1.02509	0.106962	-1.35501	1.96271	0.654311	0.754666	-0.739356	S1642	SELLECK	METHYLDOPA | METHYLDOPA (L,-) | (±)-3-(3,4-DIHYDROXYPHENYL)-2-METHYL-DL-ALANINE | L-ALPHA-METHYL DOPA | L-(-)-ALPHA-METHYLDOPA | METHYLDOPA | MK-351 | | L-3-(3,4-DIHYDROXYPHENYL)-2-METHYLALANINE
0.549406	0.00775947	-0.825029	0.987729	-0.444352	0.92473	-0.933948	0.0973872	-2.8109	0.1009	-0.161148	0.655575	-6.63287	0.0913276	0.650165	0.237719	-0.746538	0.0674614	-2.1532	0.230421	-0.746538	S4136	SELLECK	CARPROFEN | CARPROFEN | C-5720 | RO-20-5720 | IMADYL | RIMADYL |
0.945315	0.0191149	0.34627	0.551466	-0.388268	0.531147	-0.74766	2.11017	-2.80527	0.3357	-4.97045	3.03906	6.65203	0.491981	-1.55229	0.776505	-1.35998	0.221929	-0.210002	0.238247	-0.74766	S1514	SELLECK	CYCLOSPORINE | CYCLOSPORIN A | SJ000518936
-0.631552	0.369919	-0.74869	0.22216	-2.14547	0.0965288	-2.00675	0.242242	-0.462969	0.282124	-0.722318	1.00893	-2.69864	0.659743	0.0127908	0.52867	-1.4289	0.407457	-2.86291	0.764053	-0.74869	S4348	SELLECK	PIROMIDIC ACID
-0.770697	0.0521033	-0.839694	0.149591	-0.416587	0.518736	-0.25534	0.246589	-0.387221	0.362584	-0.748709	0.0390225	2.27399	0.48933	-1.09366	1.75984	-1.05075	0.986814	-1.80294	0.259053	-0.748709	S2716	SELLECK	PERAMIVIR TRIHYDRATE
-1.67583	0.223744	-0.764331	0.743092	-0.783782	0.735531	-0.0977988	0.00041895	-1.84516	0.0514674	-0.675634	0.73041	0.294757	0.853207	-0.47886	0.753231	-1.74607	0.0355713	-2.77173	0.874733	-0.764331	S1914	SELLECK	PREGNENOLONE
5.60671	0.548672	0.389063	1.83028	-2.21253	1.4274	-0.765534	0.602861	-2.14614	0.0170222	-7.65237	1.1626	-1.4308	1.1847	-0.383203	1.45184	3.87454	0.469721	-5.20557	0.656045	-0.765534	S1302	SELLECK	IFOSFAMIDE | IFEX
-0.766327	0.0897453	-0.46997	0.138673	-1.99588	0.767868	-0.534597	0.479195	-1.38187	0.173146	-2.9004	0.100088	1.85301	1.46801	-1.24283	0.928498	-0.681568	0.0956787	1.5358	0.163369	-0.766327	S2119	SELLECK	PROBUCOL | PROBUCOL | DH-581 | DE-3872 |
0.327917	0.0450244	-2.06806	0.0924699	0.778448	0.140413	-0.0219142	0.280777	-0.720099	0.135107	-10.1621	0.766081	-2.27222	0.653464	-3.82005	0.515228	-0.771145	0.0779946	1.02603	0.613028	-0.771145	S1651	SELLECK	TELBIVUDINE
-0.776766	0.210598	-2.98516	0.240705	-1.09842	0.619053	0.285672	0.711501	-0.0557582	0.157541	-0.0966628	0.00345714	0.467184	0.030828	-1.95939	1.36059	-1.05432	0.243498	-1.54621	0.192326	-0.776766	S4210	SELLECK	BENZOCAINE
1.16519	0.04158	3.48381	1.73114	7.72018	0.483391	-2.22422	0.180934	-3.54409	0.0585983	-4.38465	0.722321	-1.72355	0.515734	18.9324	0.33937	-0.780607	0.164194	-0.601841	0.262067	-0.780607	S1424	SELLECK	PRAZOSIN HYDROCHLORIDE | SJ000288135 | PRAZOSIN HCL | PRAZOSIN
-1.11855	0.138838	-0.10829	0.10806	-1.61697	0.482078	1.06571	0.191812	-1.02168	0.494739	-0.795866	1.27154	1.03223	0.377346	-0.926067	0.673636	-0.328799	0.451841	1.22102	0.556137	-0.795866	S4334	SELLECK	MESORIDAZINE BESYLATE | MESORIDAZINE BESYLATE| SERENTIL
-1.29728	0.138774	0.50534	0.668653	-2.46746	0.54357	-0.80392	0.989404	-1.51696	0.658507	-0.381993	0.376683	73.7683	4.22355	0.137599	2.14556	-1.86306	0.407149	-4.52672	0.161573	-0.80392	S2537	SELLECK	SECNIDAZOLE
1.34376	0.0531631	-1.84095	0.309207	-1.05563	0.138519	-0.188939	0.429878	-1.9949	0.0178038	-4.58152	0.246596	0.907742	0.303086	-0.808447	1.88416	-0.798307	1.14879	27.5568	3.5773	-0.808447	S2517	SELLECK	MAPROTILINE HYDROCHLORIDE | LUDIOMIL | MAPROTILINE HCL
1.88091	0.844369	-0.812653	0.040544	0.149915	0.0649026	-1.78582	0.00410865	-2.24882	0.337058	-5.96529	0.532788	0.863929	1.27815	-1.32611	1.47537	-0.453831	0.524045	-0.442652	1.08024	-0.812653	S1655	SELLECK	EZETIMIBE
-1.18146	0.122731	-0.122106	0.0335542	-1.74455	0.740312	-1.12439	1.394	0.236799	0.432619	0.244777	0.250382	-1.70967	0.53163	0.0701549	0.0123174	-0.815444	2.0865	-4.10858	0.875545	-0.815444	S2563	SELLECK	OXACILLIN SODIUM
-1.81338	0.124681	0.785678	0.0985218	-1.83414	0.897656	-2.52668	1.23032	-1.20845	0.0516866	-0.397294	0.17713	44.0438	26.9198	-0.818182	1.08883	0.110248	0.164663	-2.6326	0.104004	-0.818182	S2556	SELLECK	ROSIGLITAZONE | ROSIGLITAZONE MALEATE| AVANDIA | ROSIGLITAZONE MALEATE | BRL-49653C | | ROSIGLITAZONE MALEATE
-1.48478	0.538557	-0.820525	0.5106	-3.96632	0.293728	2.6154	0.811473	-4.22129	0.294228	-0.622167	0.538032	0.0776676	0.194497	-3.73683	1.12336	0.758882	0.743555	5.05534	0.437488	-0.820525	S3148	SELLECK	IBANDRONATE SODIUM | BONIVA
-2.972	0.601079	-0.000837111	0.245579	-0.10262	0.115393	-1.16696	1.46747	-2.45597	0.146254	-1.80715	0.473107	-0.213305	0.501543	-0.835717	0.500313	0.600176	0.23667	-2.38775	0.564141	-0.835717	S3031	SELLECK	LINAGLIPTIN | BI-1356 | BI-1356-BS | | LINAGLIPTIN
-1.00533	0.207665	-0.600033	0.177001	-1.22523	0.11345	-0.50136	0.177616	-0.847511	0.199209	-2.29687	0.0460593	-1.79311	0.043134	0.314733	1.1442	-0.175202	0.410893	-4.50345	0.255539	-0.847511	S4010	SELLECK	ACEBUTOLOL HYDROCHLORIDE | ACEBUTOLOL HYDROCHLORIDE | | ACEBUTOLOL HCL
0.439033	0.557001	-1.13595	1.12651	-0.85193	1.34439	-3.60473	1.02831	-1.07629	0.151745	-3.53919	1.11086	0.465778	0.522832	-0.506011	0.727103	0.775638	1.44887	-0.947208	2.43149	-0.85193	S4148	SELLECK	AMPICILLIN SODIUM | AMPICILLIN TRIHYDRATE | AMPICILLIN ANHYDROUS
-0.812573	0.599898	-0.845822	0.386239	-0.868834	0.272362	-1.2521	0.129053	-0.401255	0.0696506	-1.38349	0.0161902	-4.07552	1.01091	1.27269	0.647445	-1.12056	0.272889	-1.55621	0.324869	-0.868834	S2076	SELLECK	LISINOPRIL
-0.910241	0.101161	0.0696362	0.0198761	-2.16185	0.90166	-2.17709	0.273597	-0.498772	1.10769	-1.37498	1.11604	72.7887	3.49332	0.278216	1.12072	-0.871365	1.3612	-2.81604	0.243505	-0.871365	S2328	SELLECK	NALIDIXIC ACID | NALIDIXIC ACID SODIUM SALT HYDRATE | NALIDIXIC ACID SODIUM | NEGGRAM | NSC-82174
-1.46088	0.96484	-0.907186	0.233379	-0.552053	0.0896249	0.651716	0.539755	-1.59437	0.360015	0.510545	0.138718	-0.342096	0.571984	-0.875965	0.408358	-0.954119	0.210496	0.437504	1.63304	-0.875965	S1236	SELLECK	LEUCOVORIN CALCIUM SALT PENTAHYDRATE | LEUCOVORIN CALCIUM
0.426886	0.192188	-0.877286	0.843094	1.33633	0.60481	-1.57453	0.129954	-1.25154	0.815713	-0.78433	0.807538	0.998603	0.127488	-3.23286	0.89619	-1.17391	0.167428	-0.905458	2.71663	-0.877286	S1356	SELLECK	LEVETIRACETAM| KEPPRA|SIB-S1 | LEVETIRACETAM| KEPPRA | LEVETIRACETAM| KEPPRA|SIB-S1 | (S)-2-(2-OXOPYRROLIDIN-1-YL)BUTANAMIDE | LEVETIRACETAM| KEPPRA | 2-(2-OXOPYRROLIDIN-1-YL)BUTANAMIDE | LEVETIRACETAM
-0.0280486	0.0643451	1.30953	0.53957	-1.71122	0.794788	0.632674	0.486348	-4.60891	0.250195	-4.33799	0.464964	0.298197	0.55183	-0.885459	0.657311	-2.58344	0.200056	-2.12338	0.901101	-0.885459	S2225	SELLECK	TAME
-1.23702	0.141825	-0.121486	0.0446056	-0.933349	0.27446	-1.58553	2.11928	-1.87405	0.650984	-0.901361	0.388193	13.1264	12.9321	1.64055	0.213974	2.62795	0.703765	-3.20656	1.48538	-0.901361	S4137	SELLECK	EPRAZINONE 2HCL
1.15986	0.00283059	-0.902558	0.200717	0.325991	0.288039	0.61542	0.322031	-1.84619	0.810734	-1.95824	2.21519	-0.110992	0.23819	-2.7459	0.224224	-1.30096	0.614515	-0.456584	0.114906	-0.902558	S1338	SELLECK	GABAPENTIN
0.340917	0.402158	-1.43191	0.393076	-0.956553	1.20407	-0.914591	0.21994	1.52733	0.168309	-4.28288	1.88127	0.665229	0.242471	-1.64701	0.270292	0.342861	1.63365	23.4973	7.04527	-0.914591	S3083	SELLECK	INDACATEROL MALEATE
-0.243507	0.750227	-0.933622	0.0882615	-2.82238	0.143545	-0.6827	0.293422	-3.108	0.0612312	-1.79023	0.773347	1.09619	0.170003	0.043131	0.364793	-1.57559	0.072749	-4.52719	1.61236	-0.933622	S1620	SELLECK	DARUNAVIR| PREZISTA| TMC-114 | DARUNAVIR| PREZISTA| TMC-114 | HEXAHYDROFURO[2,3-B]FURAN-3-YL 4-(4-AMINO-N-ISOBUTYLPHENYLSULFONAMIDO)-3-HYDROXY-1-PHENYLBUTAN-2-YLCARBAMATE | DARUNAVIR | DARUNAVIR | DARUNAVIR ETHANOLATE
-1.77988	0.811984	0.306345	0.400929	-1.41505	0.315649	0.922602	0.426425	-2.76032	0.088232	-0.971301	1.05818	1.35691	0.87137	-0.940304	1.48602	0.284788	0.888761	-0.353699	0.204041	-0.940304	S2000	SELLECK	SODIUM ORTHOVANADATE
-1.64458	0.175377	-0.315969	1.33214	-3.67677	0.713875	-0.898724	0.518387	-0.958916	0.31777	-4.2005	0.301176	-0.909482	0.425357	0.187268	1.08142	-1.57758	1.0682	-3.46582	1.04529	-0.958916	S2566	SELLECK	ISOPROTERENOL HYDROCHLORIDE | (-)-ISOPROTERENOL HYDROCHLORIDE | (R)-(-)-ISOPROTERENOL (+)-BITARTRATE | (S)-(+)-ISOPROTERENOL (+)-BITARTRATE | (±)-ISOPROTERENOL HYDROCHLORIDE | ISOPRENALINE HCL | (±)-ISOPROTERENOL HCL
-0.329026	0.564306	-0.502497	1.84395	-1.4035	0.0022985	-6.17407	1.46283	-1.35937	0.229634	-2.10077	0.0330195	-0.559339	0.542925	-0.0101269	1.40091	-0.963701	0.0258427	-2.71304	1.84927	-0.963701	S4019	SELLECK	AVANAFIL
1.32259	0.894192	-0.813137	0.255888	0.961737	0.337921	-2.56536	2.35291	-0.967486	0.177998	-3.04393	1.9148	-1.75176	0.433402	-2.01634	1.06854	0.291389	0.490736	0.527751	0.248299	-0.967486	S1258	SELLECK	PRASUGREL HYDROCHLORIDE | CS-747 | LY-640315 | | PRASUGREL
-0.388252	0.157551	0.756924	0.250332	-1.19702	0.267068	-0.984235	0.595258	-1.12089	0.816796	-0.872056	0.845564	0.764256	0.192554	-2.38731	0.694894	-1.50238	0.334222	-2.31064	0.770203	-0.984235	S2015	SELLECK	SUPLATAST TOSYLATE
2.72473	1.01434	-1.66743	0.857987	-1.48796	0.451144	-0.985087	0.606823	0.456853	1.32662	-9.81238	0.00622222	0.861807	1.54006	-2.94923	2.01799	-0.401178	0.388264	-1.40795	0.274056	-0.985087	S1689	SELLECK	MEPREDNISONE | MEPREDNISONE | BETAPAR | MEPREDNISONE | METHYLPREDNISONE | NSC 527579 | SCH 4358 |
-1.19072	0.842985	-0.992882	0.375368	-2.22242	0.386148	-3.47093	1.64625	-1.63379	0.530433	-0.709091	0.32862	-0.714937	1.42416	0.130088	1.58846	-0.319908	0.174104	-4.6466	0.711526	-0.992882	S1929	SELLECK	IRSOGLADINE
-2.64985	1.2635	-1.14969	0.477518	-2.06347	0.0668675	-0.994045	1.08957	-2.4645	0.799427	-0.254419	0.457375	0.670728	0.0801086	0.551246	0.715314	-0.972822	0.743917	-2.89623	0.271595	-0.994045	S1881	SELLECK	PROTHIONAMIDE | PROTIONAMIDE
-1.44711	0.189415	-1.37803	0.10149	-1.58602	0.270128	0.342321	1.30464	-0.216934	0.50608	-0.618625	0.418597	-1.01625	0.637027	-0.385852	1.045	-2.21663	0.0986298	-0.926386	0.207029	-1.01625	S4349	SELLECK	PROCYCLIDINE HYDROCHLORIDE | PROCYCLIDINE HYDROCHLORIDE | KEMADRIN | TRICYCLAMOL HYDROCHLORIDE | | PROCYCLIDINE HCL
-0.344192	0.957052	-0.304473	1.05318	-1.25693	1.18619	0.599272	1.20065	-1.04376	0.664492	-1.52749	1.4257	1.7055	0.556661	-1.83982	0.725023	-1.03394	0.10686	1.5595	0.847489	-1.03394	S2109	SELLECK	IMIDAPRIL HCL
-0.895048	0.450319	-0.132094	0.163686	-1.53754	0.919667	-0.466909	0.868201	-2.36789	0.0592399	0.571761	0.47554	-1.14031	2.39771	-1.05897	0.133423	-1.03513	1.07403	-0.614201	0.938922	-1.03513	S1738	SELLECK	TELMISARTAN | TELMISARTAN | MICARDIS | SJ000803704
-0.664787	1.0126	-1.03907	0.0589731	-1.75813	0.299049	-1.33483	1.04102	-1.76842	0.789292	-5.52554	0.367402	0.0508299	0.00829156	-0.623363	0.605633	-0.0721297	0.432844	3.392	0.42689	-1.03907	S4031	SELLECK	ACLIDINIUM BROMIDE
-1.47243	0.235357	-0.989229	0.760326	-1.27709	0.037333	1.03781	0.00879405	-2.05457	0.215144	-0.427048	0.327714	-1.04323	1.46149	0.942102	0.571163	-1.44393	1.44704	-4.84862	0.117856	-1.04323	S1880	SELLECK	ROXATIDINE ACETATE HCL
-1.72235	0.325736	-0.600386	1.24457	-1.94009	0.11907	-1.46648	2.18157	-1.2387	0.329927	-1.0488	0.502466	1.42546	1.19599	-0.0252075	0.826385	-0.428065	0.418979	-1.09404	0.171404	-1.0488	S1732	SELLECK	MITOTANE | 1-(2-CHLOROPHENYL)-1-(4-CHLOROPHENYL)-2,2-DICHLOROETHANE | MITOTANE| LYSODREN | MITOTANE | CB-313 | NSC-38721 |
-1.20687	0.262232	0.579219	0.460101	-1.36053	0.208407	-1.28171	0.00671194	-1.66948	0.176222	-1.05645	0.479858	1.75659	0.0300136	-0.392256	0.435778	-0.830461	0.308245	-2.24942	0.106049	-1.05645	S2035	SELLECK	EPALRESTAT
-1.51399	0.133303	-0.803915	0.808359	-1.12644	0.157683	-1.39768	0.443167	-1.27775	0.0675437	-0.76779	0.34732	69.5935	2.90551	-1.06932	0.412125	-0.698996	1.22391	-4.18537	0.0197109	-1.06932	S4213	SELLECK	DIRITHROMYCIN
-0.634714	0.635644	-1.5742	1.06682	-1.78147	0.649818	1.01047	0.53249	-1.28715	0.960354	0.751655	0.39942	-1.07045	1.76666	-2.06629	0.514216	0.433465	0.664094	2.62165	0.540398	-1.07045	S1713	SELLECK	PIROXICAM
0.128623	0.0677786	-1.07643	0.955457	-1.92292	0.321631	-1.40145	0.174568	-0.706408	0.201268	-5.10132	0.0235663	2.76756	0.473339	-2.16529	0.0355003	0.27886	0.111303	24.0939	20.3127	-1.07643	S2456	SELLECK	CHLORPROMAZINE | CHLORPROMAZINE HYDROCHLORIDE | COFA_417 | CHLORPROMAZINE HYDROCHLORIDE | THORAZINE | | CHLORPROMAZINE | COFA_417 | | CHLORPROMAZINE HCL
-1.58494	0.7932	0.909049	0.226366	-1.45099	0.0435632	-1.08899	1.3047	-2.21811	0.0248096	-1.08147	1.87008	7.29859	1.21455	0.943325	1.78285	1.0338	0.0163647	-1.77312	1.85546	-1.08147	S2454	SELLECK	BUPIVACAINE HYDROCHLORIDE | LEVOBUPIVACAINE HYDROCHLORIDE | CAIROCAINE | LEVOBUPIVACAINE HYDROCHLORIDE | BUPIVACAINE HCL
0.451779	0.109103	-1.10223	1.22908	-1.37507	1.45187	0.629732	0.409752	-0.143238	0.750084	-4.48139	0.0828419	-1.57478	0.050009	-1.89902	0.620873	1.60414	3.19725	30.8148	1.93657	-1.10223	S4383	SELLECK	BECANAMYCIN SULFATE
-1.10552	0.239926	-0.823259	0.231539	-1.45903	0.470913	-3.06713	1.49133	-2.60425	0.303182	-0.382911	0.1276	0.192043	0.133361	-0.0211635	0.164339	-1.24442	0.439175	-0.92507	0.746938	-1.10552	S1401	SELLECK	TENOFOVIR MONOHYDRATE| APROPOVIR| VIREAD | TENOFOVIR DISPROXIL FUMARATE | TENOFOVIR MONOHYDRATE| APROPOVIR| VIREAD | (1-(6-AMINO-9H-PURIN-9-YL)PROPAN-2-YLOXY)METHYLPHOSPHONIC ACID | TENOFOVIR DISPROXIL FUMARATE | TENOFOVIR
-0.790226	0.291367	-0.666685	0.0166278	-1.6857	1.56978	-2.54106	0.446985	-5.4876	0.122268	-5.34511	1.87484	1.20608	0.912658	-1.12603	1.08787	-0.264076	0.883169	-2.43492	0.258622	-1.12603	S4149	SELLECK	AMFENAC SODIUM MONOHYDRATE
-1.12765	0.122801	-1.39353	0.0643883	-1.86518	0.0187873	0.355025	0.092347	-1.59454	0.221409	0.0514893	0.595933	-14.86	0.686425	1.98785	0.635726	0.0574593	0.614713	-1.22381	0.350597	-1.12765	S2293	SELLECK	CARNITINE HYDROCHLORIDE | DL-CARNITINE HCL | L-CARNITINE
-0.63071	0.0745153	-1.81445	0.213795	-1.13239	0.776884	-1.58267	0.165776	-2.70768	0.23083	-0.590236	0.166038	-0.462548	1.06248	-0.365778	0.903923	-1.74817	0.396072	-2.8133	1.81396	-1.13239	S1271	SELLECK	ACARBOSE | PRECOSE
-1.99511	0.589449	-1.13242	0.207613	-1.15378	0.0598155	-0.270465	1.16172	-1.85185	0.198385	-0.117492	0.286267	0.833523	0.832181	-1.04173	0.129492	-1.24263	0.670913	-2.69426	1.18753	-1.13242	S1256	SELLECK	RUFINAMIDE | 60231-4 | CGP-33101 | E-2080 | RUF-331 | SYN-111 | | RUFINAMIDE
1.49603	0.27202	-1.13807	0.158051	-3.1161	0.865509	-0.794884	1.20835	-2.67388	0.192447	-10.4317	0.0752517	2.25717	0.307728	-5.66062	2.07658	-0.855729	1.49389	31.8769	1.46944	-1.13807	S4042	SELLECK	NAFCILLIN SODIUM
0.79515	0.62695	-0.922626	0.080959	-1.14112	0.132603	-1.86325	0.557735	-1.32088	0.676607	-1.91814	0.0967838	0.713078	0.0452574	-0.0968608	0.183841	-2.92191	0.489379	-0.231741	0.0360167	-1.14112	S1865	SELLECK	DILTIAZEM HYDROCHLORIDE | DILTIAZEM | DILTIAZEM HCL | L-(-)-CIS-DILTIAZEM HCL
1.24739	0.562635	-0.743083	0.0117881	-2.71423	1.96312	-0.226674	0.727952	-1.45967	0.00177443	-7.47138	1.22083	3.18439	0.396356	-2.08133	0.829454	-1.14213	1.6118	11.7347	3.51851	-1.14213	S3021	SELLECK	RIMONABANT | AC-163720 | SR-141716 | | RIMONABANT
-0.330574	0.336904	-1.14713	0.522794	-0.0554108	0.254902	-5.15085	0.188549	-1.60747	0.216067	-4.52599	1.50675	-0.360632	0.386687	0.0769225	0.246908	-2.36605	1.88775	0.0733068	0.304262	-1.14713	S2460	SELLECK	PRAMIPEXOLE DIHYDROCHLORIDE| MIRAPEX | PRAMIPEXOLE DIHYDROCHLORIDE MONOHYDRATE | PNU-98528E | SND-919 | SND-919Y | | PRAMIPEXOLE DIHYDROCHLORIDE | MIRAPEX | N6-PROPYL-4,5,6,7-TETRAHYDROBENZO[D]THIAZOLE-2,6-DIAMINE | | PRAMIPEXOLE
-0.0435839	0.104657	-1.85066	0.329569	-2.88367	0.0993421	-1.31858	0.544754	1.25831	0.413727	-4.25993	0.623244	1.24658	0.4315	1.1975	0.625549	-1.14834	0.345863	-1.34063	0.179048	-1.14834	S2507	SELLECK	SALBUTAMOL | ALBUTEROL HEMISULFATE | LEVALBUTEROL HYDROCHLORIDE | XOPENEX | SALBUTAMOL FREE BASE | ALBUTEROL | AH-3365 | TBS-7 | TQ-1016 | | SALBUTAMOL HEMISULFATE
-1.54883	0.508544	-2.16914	0.476764	-1.14866	0.167671	-1.49902	0.543198	-0.751142	0.0665331	-0.615212	0.911208	0.956123	0.638535	-0.590513	1.26229	-2.47086	0.0291656	-1.91019	0.641824	-1.14866	S4373	SELLECK	DICYCLOMINE HYDROCHLORIDE | DICYCLOMINE HCL
0.332599	0.16109	-1.27223	0.28944	-4.59419	0.797754	-1.15254	0.104871	-0.233714	0.916585	-2.64079	0.878203	0.271418	1.10821	-2.12989	0.17787	-0.674423	0.384165	2.42524	3.58409	-1.15254	S1934	SELLECK	NYSTATIN | SJ000287206 | NYSTATIN (FUNGICIDIN)
-0.181178	0.307968	-2.08693	0.621443	-3.1896	0.403038	-0.0906993	0.146879	-2.61701	0.534885	-1.64302	0.336911	0.672894	0.363176	-1.15475	0.21151	-0.245345	1.30783	-2.53795	2.44421	-1.15475	S1257	SELLECK	POSACONAZOLE
-1.54019	0.837624	-0.538314	0.445653	-2.32272	0.86376	0.264686	1.90602	-2.5865	0.59209	-1.15735	0.860167	-1.45661	0.207407	0.258964	1.07555	0.758857	0.17905	-4.14544	1.03342	-1.15735	S1730	SELLECK	INDAPAMIDE | RAC-INDAPAMIDE
-1.15948	0.08506	-0.751881	0.745463	-1.8755	0.380022	-1.81261	0.0540207	-0.76879	0.16234	-2.63829	1.49745	-0.991359	0.331467	-0.5013	0.632591	-2.78374	0.0350718	-0.539173	0.0465032	-1.15948	S1904	SELLECK	AVOBENZONE | AVOBENZONE | BUTYL METHOXYDIBENZOYLMETHANE |
-0.221719	0.523297	-0.75382	0.557297	-3.19169	0.883442	1.34957	0.607981	-1.16031	1.71348	-9.88654	2.12125	2.38001	0.941009	-4.70287	0.304505	-3.76522	0.109852	14.1754	0.53249	-1.16031	S4087	SELLECK	OXYMETHOLONE
-1.1887	0.120267	-0.829239	0.0153027	-1.7236	0.185095	-0.818439	0.513179	0.598024	0.0537704	-1.66701	0.455526	-1.50675	1.49239	-1.16526	0.840953	-1.00558	0.767866	-4.36213	0.502288	-1.16526	S2557	SELLECK	TERBINAFINE HYDROCHLORIDE| LAMISIL | TERBINAFINE | TERBINAFINE HYDROCHLORIDE | TERBINAFINE HYDROCHLORIDE| LAMISIL | (E)-N,6,6-TRIMETHYL-N-(NAPHTHALEN-1-YLMETHYL)HEPT-2-EN-4-YN-1-AMINE | TERBINAFINE | "TERBINAFINE HYDROCHLORIDE | LAMISIL" | TERBINAFINE HYDROCHLORIDE | N,6,6-TRIMETHYL-N-(NAPHTHALEN-1-YLMETHYL)HEPT-2-EN-4-YN-1-AMINE | TERBINAFINE HYDROCHLORIDE | LAMISIL | TERBINAFINE HCL
-1.33918	0.595537	-0.780245	0.700742	-2.54329	1.10329	-1.96352	0.23221	-1.01008	0.475295	-0.506943	1.15208	-1.23752	1.00601	0.149068	0.782901	-1.18529	0.692038	-4.8722	0.457144	-1.18529	S1913	SELLECK	TROPICAMIDE | TROPICAMIDE | MYDRIACYL | TROPICAMIDE | NH-004 |
-0.699946	0.234406	-1.18973	0.244099	-2.74307	0.298456	-1.55943	0.0299414	-0.12316	0.0525699	-5.43181	2.07351	-0.736323	2.01089	-2.30507	0.998329	1.93148	0.28876	2.94193	0.63486	-1.18973	S2016	SELLECK	MIRTAZAPINE|REMERON|ZISPIN | MIRTAZAPINE | MIRTAZEPINE | MIRTAZAPINE|REMERON|ZISPIN | 2-METHYL-1,2,3,4,10,14B-HEXAHYDROBENZO[C]PYRAZINO[1,2-A]PYRIDO[3,2-F]AZEPINE | MIRTAZAPINE | MIRTAZEPINE
-2.39848	0.293225	-1.33169	0.115373	-0.861841	0.178508	0.460867	0.504539	-1.20714	0.432207	-0.324426	0.114129	-15.7202	0.942444	-2.63003	1.84674	-0.17155	0.581749	-3.15104	0.0182278	-1.20714	S4211	SELLECK	MONTELUKAST SODIUM | MONTELUKAST SODIUM| SINGULAIR | MONTELUKAST SODIUM | (E)-2-(1-((1-(3-(2-(7-CHLOROQUINOLIN-2-YL)VINYL)PHENYL)-3-(2-(2-HYDROXYPROPAN-2-YL)PHENYL)PROPYLTHIO)METHYL)CYCLOPROPYL)ACETIC ACID | MONTELUKAST SODIUM| SINGULAIR
-1.22808	0.00625231	-1.21533	0.475741	-1.27092	0.352794	-2.41671	2.9715	-1.49721	0.255567	-0.239897	0.0549013	0.410098	0.076318	-1.10376	1.17639	-0.945449	0.81138	0.991548	0.560255	-1.21533	S1773	SELLECK	OXYTETRACYCLINE | OXYTETRACYCLINE DIHYDRATE | OXYTETRACYCLINE HYDROCHLORIDE | OXYTETRACYCLINE (TERRAMYCIN)
0.415127	0.471582	-1.22401	0.207484	-4.0629	0.514687	-1.01228	0.990402	1.45147	0.416524	-10.3718	1.105	2.42619	0.754127	-3.12987	0.163982	-2.80986	0.157735	-0.946326	1.47401	-1.22401	S1702	SELLECK	DIDANOSINE
-0.907485	0.443961	-2.72795	0.408097	-2.88754	0.201854	-1.22488	0.525068	-0.989878	0.184324	-3.56668	0.0221942	-0.390456	0.206494	-1.02761	0.69469	-1.45902	0.338071	-5.36924	0.0467334	-1.22488	S1777	SELLECK	ETHIONAMIDE
3.13384	0.196675	-1.15416	0.0898426	4.40426	0.208819	-6.10304	0.265451	-1.23345	0.212167	-7.35086	3.62906	-4.73098	0.833515	0.5756	0.885987	-1.59151	0.280438	9.44968	2.39252	-1.23345	S2462	SELLECK	DONEPEZIL HYDROCHLORIDE
-1.26431	0.142149	-0.360832	1.01389	-1.78637	0.292546	-2.49148	0.856505	-3.12764	0.379342	-0.113479	0.177943	0.257783	0.861683	0.913384	0.814434	-1.72619	0.0785754	-2.20263	0.00109243	-1.26431	S1255	SELLECK	NEPAFENAC | NEVANAC | NEPAFENAC
-1.84061	0.276146	-0.11906	0.0961301	-1.79229	0.646978	-1.27793	1.77895	-3.13405	0.44326	-3.94788	2.16994	-0.78107	0.496752	0.0529226	0.133203	-0.661072	1.54115	-2.54969	0.0458332	-1.27793	S2037	SELLECK	CANDESARTAN CILEXTIL | CANDESARTAN CILEXETIL | H212/91 | TCV-116 | CANDESARTAN HEXETIL | | CANDESARTAN CILEXETIL
-2.33826	0.288069	-0.60856	0.132842	-1.27874	0.411879	-0.973089	0.890616	-2.1682	0.148034	-1.97181	1.16472	-0.0596132	0.142818	-0.516916	0.942568	-1.31587	0.58381	-1.66646	0.469907	-1.27874	S2057	SELLECK	CYCLOPHOSPHAMIDE | CYCLOPHOSPHAMIDE HYDRATE | CYCLOPHOSPHAMIDE MONOHYDRATE | NSC-26271 | CYTOXAN
-0.622148	0.278004	0.492754	0.113931	-1.00148	0.115849	0.0168032	0.635215	-1.28289	0.0851277	-2.11744	0.92184	-2.02134	0.254736	-3.61847	1.71161	-1.50352	0.27696	12.3852	0.17602	-1.28289	S1604	SELLECK	OLMESARTAN MEDOXOMIL
-2.40338	0.174066	-0.62056	0.0128929	-1.72884	0.0197898	0.335572	0.0318127	2.43796	0.718229	1.10139	0.161132	-1.55883	0.53235	-2.23402	0.214053	-1.29357	0.461917	-1.3829	1.29023	-1.29357	S4389	SELLECK	BEPHENIUM HYDROXYNAPHTHOATE
-1.31446	0.0418819	-0.195379	0.00677435	-2.03196	0.29928	-0.808272	0.484811	-2.69396	0.561386	-1.60352	0.221843	-8.16658	1.35253	-0.967724	0.166723	-0.798658	0.486068	-4.20399	0.406192	-1.31446	S1609	SELLECK	METHIMAZOLE | METHIMAZOLE | NSC-38608 | THIAMAZOLE |
-1.31967	0.0664937	-1.48732	0.178561	-2.35263	0.00716281	-0.422605	0.37288	-1.67238	0.18581	-0.827315	1.07764	-1.28381	0.324059	-2.19397	0.518492	-1.10781	0.116659	-1.52211	0.560501	-1.31967	S1204	SELLECK	MELATONIN
-1.33173	0.381631	-1.07387	0.548395	-1.96773	0.420485	0.303015	0.608766	-4.0943	0.642699	0.0310399	0.494417	-1.61921	0.0203986	-0.425553	0.721115	-1.58376	1.78591	9.79425	0.618851	-1.33173	S1237	SELLECK	METHAZOLASTONE | TEMODAR | CCRG-81045 | NSC-362856 | SCH-52365 | MB-39831 | METHAZOLASTONE | TMZ | TEMOZOLOMIDE | METHAZOLASTONE | TEMODAR | CCRG-81045 | NSC-362856 | SCH-52365 | MB-39831 | METHAZOLASTONE | TMZ | TEMOZOLOMIDE
-0.445127	0.507747	-1.03128	0.907878	-1.90211	0.32006	-0.628103	1.28474	-1.37322	0.253954	-1.46952	0.991694	1.70191	0.160212	-3.11498	0.981107	-1.33997	0.247059	4.9987	4.05073	-1.33997	S2721	SELLECK	NILVADIPINE | NIVADIL
1.01967	0.15737	0.14135	0.197508	0.179327	0.877676	-1.8573	2.62049	-1.36475	0.900021	-4.86511	0.0506645	-1.7504	0.501653	-2.04274	0.188362	0.998168	0.64557	16.64	9.131	-1.36475	S3057	SELLECK	AZILSARTAN MEDOXOMIL | TAK-491 | AZILSARTAN MEDOXOMIL
-1.65965	0.061899	-0.896785	0.620918	-1.36793	0.598465	-1.45083	0.699627	-2.15828	0.279511	-2.67834	0.0752156	0.112609	3.65072	-0.227928	0.74833	0.816048	0.424356	-1.49213	0.105488	-1.36793	S4029	SELLECK	COLISTIN SULFATE | SJ000565160 | SJ000565160
0.0817192	0.783306	-0.603557	0.878197	-1.36837	0.113016	-2.7218	2.95233	-2.23795	0.185936	-1.65803	0.552537	-2.40007	1.83676	0.0478923	0.543009	-0.27967	0.440069	-2.81833	0.259797	-1.36837	S2065	SELLECK	LAFUTIDINE
1.08727	0.545549	-1.44152	0.540705	-0.000402399	0.530496	-2.09956	0.0953236	-2.81598	0.281826	-4.33064	0.675214	1.00186	0.976719	-1.37754	1.00516	-1.06121	0.182696	0.30969	0.284135	-1.37754	S1285	SELLECK	BIPERIDEN HYDROCHLORIDE | BIPERIDEN HYDROCHLORIDE | AKINETON | BIPERIDEN HCL
3.78737	1.24755	-0.371398	0.240638	0.900105	0.576236	-1.74493	0.882973	-1.37917	0.831932	-5.57894	0.285317	-1.69166	0.535431	-2.09444	1.32329	-0.0495778	1.25422	28.8177	6.10202	-1.37917	S1374	SELLECK	DORIPENEM | DORIBAX | DORIPENEM HYDRATE
-0.239371	0.132138	-1.38108	0.601203	-3.32417	0.661484	0.574356	1.34255	-1.46065	1.06697	-1.82959	0.912021	1.72476	0.39618	-1.84187	1.44972	-0.511803	0.0734891	-0.376177	0.735424	-1.38108	S2490	SELLECK	NEOSTIGMINE BROMIDE
-1.94976	0.169365	-1.31033	0.031483	-1.42173	0.538972	-1.39034	0.55219	-1.7235	0.637773	-2.98131	1.01873	-0.769189	0.700641	-1.00594	0.422997	0.125147	0.388557	-1.76059	1.41973	-1.39034	S2066	SELLECK	MOXONIDINE | MOXONIDINE HYDROCHLORIDE
-0.656027	0.451159	-1.40649	0.259395	-2.13478	0.184969	-0.102051	0.606364	-2.90252	1.45258	-1.89462	0.297685	0.693993	0.358304	-2.32519	0.629826	-1.33071	0.317115	-2.93133	1.827	-1.40649	S1403	SELLECK	TIGECYCLINE | TYGACIL | TIGECYCLINE
-2.67355	0.285641	-1.56444	0.184515	-0.868138	0.199864	0.234638	0.316206	-2.46846	0.392982	-3.26146	0.516711	-1.04626	0.773638	-1.41692	1.07736	-0.485681	0.776664	-2.71603	0.0621239	-1.41692	S4011	SELLECK	AMPIROXICAM
-1.41261	0.0501123	-1.19118	0.102028	-1.42963	0.549068	-1.82655	1.00761	-1.71003	0.065212	-4.92634	1.29909	-0.253087	0.0581671	-1.7221	0.698026	-0.682028	0.140612	-4.87555	1.13305	-1.42963	S1445	SELLECK	ZONISAMIDE SODIUM | SJ000518935 | ZONISAMIDE | SJ000518935
-1.43717	0.335391	-1.35309	1.22364	-1.22141	0.101442	-2.25478	0.817819	-2.55044	0.528696	-2.56146	1.73544	-1.43883	0.442107	-1.61309	0.708323	-0.914536	0.62747	-2.35285	1.41663	-1.43883	S1437	SELLECK	TIZANIDINE HYDROCHLORIDE | TIZANIDINE HYDROCHLORIDE | 5-CHLORO-N-(4,5-DIHYDRO-1H-IMIDAZOL-2-YL)BENZO[C][1,2,5]THIADIAZOL-4-AMINE | TIZANIDINE HCL
-1.40077	0.015245	-2.82561	0.00918168	-3.83942	1.19408	-1.44359	0.0217678	0.0121898	0.172841	-2.25645	0.178362	-0.43165	0.260397	-4.10982	0.727478	-0.405366	0.670826	2.45358	1.82442	-1.44359	S2576	SELLECK	XYLOMETAZOLINE HYDROCHLORIDE | XYLOMETAZOLINE HCL
-1.05882	0.337336	-1.79744	0.382915	-2.09995	0.24382	-1.44513	0.732268	-1.8623	0.177685	-3.3398	0.334191	0.120221	0.302196	0.8642	1.19483	-0.970201	0.42469	-6.06058	0.129515	-1.44513	S1629	SELLECK	ORLISTAT | ORLISTAT | R-212 | RO-18-0647 | RO-18-0647/002 | ORLIPASTAT | TETRAHYDROLIPSTATIN |
-0.616612	0.363891	-1.44907	1.92094	-1.04111	0.0170902	-3.49068	0.85465	-3.63961	0.324587	-7.72103	1.29292	1.15773	0.235902	-1.34932	0.3408	-2.30268	0.0908181	9.65541	2.43303	-1.44907	S4397	SELLECK	DIPERODON HYDROCHLORIDE | DIPERODON HCL
-1.58284	0.0414819	-0.301797	0.0392337	-1.47215	0.596769	-1.67671	0.511764	-2.23738	0.233078	-1.42353	1.76337	0.700395	0.4835	0.219297	1.18223	-2.27105	0.113442	-3.275	0.183545	-1.47215	S2055	SELLECK	GIMERACIL
-1.21844	0.0630968	-1.21548	0.212614	-2.91815	0.673698	0.0740615	0.615083	-1.47461	0.0607729	-1.67198	0.23663	0.7779	0.709289	-2.23989	1.17104	-1.67971	0.126356	4.45449	3.36755	-1.47461	S3133	SELLECK	SULFAMETHAZINE SODIUM SALT | SULFAMETHAZINE
-1.47664	0.340513	0.485844	0.0356212	-2.54092	0.167563	-2.93044	0.109086	-1.85026	0.141872	-2.11839	2.08597	7.41318	0.797868	0.163168	2.02821	0.026416	0.708297	-3.3032	0.546076	-1.47664	S2565	SELLECK	AMOXICILLIN | AMOXICILLIN SODIUM
-1.46849	0.697934	-0.422366	0.214979	-2.1494	0.199026	-2.00956	0.979764	-1.63496	0.497221	-1.47989	0.0582868	-2.57814	0.941696	0.513825	0.656213	-0.302803	0.440312	-3.48658	0.669027	-1.47989	S2046	SELLECK	PIOGLITAZONE | PIOGLITAZONE HYDROCHLORIDE | PIOGLITAZONE 2-IMINE | AD-4833 | U-72107 | AA-10090 | U-72107A | U-72107E | PIOGLITAZONE HCL
-1.48256	0.418	-2.30905	0.0312821	-2.04158	0.557559	-0.305612	0.596985	-1.0779	0.666171	-1.66928	0.612198	0.753344	0.0640432	1.14698	0.832824	-1.7366	0.125326	-6.03645	0.495923	-1.48256	S1751	SELLECK	GADODIAMIDE | OMNISCAN | DV-7572 INJECTION | GD-DTPA-BMA | S-041 INJECTION | | GADODIAMIDE
-2.89676	0.17317	-2.11134	0.351612	-0.532147	0.935194	-0.977626	0.51344	-1.59942	0.400959	-1.82764	0.318135	1.25867	0.154767	-1.48602	1.02666	0.371216	0.556012	-2.17593	1.14564	-1.48602	S4003	SELLECK	LITHOCHOLIC ACID
-2.52782	0.233793	-1.13142	0.0130046	-3.50143	0.695322	-1.49779	1.43544	-2.35012	0.355959	0.761344	0.19161	-0.558202	1.55829	-0.844831	1.10945	-2.5531	0.917766	-2.40847	0.912443	-1.49779	S4388	SELLECK	BENTIROMIDE
-1.50049	0.647159	-0.7885	0.25299	-2.42904	0.581537	0.375756	0.268164	-1.58289	0.0199182	-3.15008	0.212073	0.0626422	0.136698	-0.137493	0.566452	-1.63148	0.0798794	-2.92614	0.923862	-1.50049	S2376	SELLECK	GLYCYRRHIZIN PARENT | GLYCYRRHIZIN | AMMONIUM GLYCYRRHIZINATE
-0.440346	0.364286	-1.8213	1.57416	-0.206501	0.287532	-1.50676	1.83944	-3.30484	0.452539	-4.72803	0.409664	-0.591926	0.641977	-2.45883	0.0623904	-1.46897	1.19868	0.0850805	0.0900514	-1.50676	S1654	SELLECK	PHENYLBUTAZONE
-1.90321	0.591485	-1.50767	0.022429	-1.32625	0.35507	-0.750968	0.416815	-4.82989	0.585799	-0.627626	0.0783442	0.202937	0.419129	-2.78347	0.356734	-1.94132	0.113793	-3.75766	0.387753	-1.50767	S3043	SELLECK	ROFECOXIB | VIOXX
-1.911	0.208073	-1.50799	0.468675	-3.89501	0.442076	-0.481084	1.22894	-0.767318	0.608531	-2.49884	0.816467	0.823304	0.544487	-1.81449	1.33719	-0.857544	0.0411461	-4.51712	0.663032	-1.50799	S4225	SELLECK	MEXILETINE HYDROCHLORIDE | MEXILETENE HYDROCHLORIDE | MEXILETINE HCL
-2.22906	0.073554	-0.660448	0.720019	-3.05615	0.768735	-1.41689	0.270301	-1.5249	0.282938	-1.52106	0.891678	1.22508	0.116883	-0.626229	0.752043	-1.84857	0.475263	-6.49802	0.62983	-1.52106	S1740	SELLECK	GUAIFENESIN | ROBITUSSIN
-2.87545	0.295817	-1.22019	0.218609	-1.53842	0.71019	-1.27049	1.57266	-2.14698	0.354531	-2.9123	0.444321	0.476004	0.2018	-1.53069	0.203009	-0.859155	1.01624	-1.56982	0.39881	-1.53069	S4020	SELLECK	SODIUM PICOSULFATE
-1.76204	0.196928	-1.16275	0.0783048	-1.34554	0.379727	-1.91276	0.340604	-0.924077	0.644914	-4.8433	0.556373	-0.803276	0.0922602	-2.37742	0.602398	-1.53415	0.564249	-0.899228	0.238439	-1.53415	S2575	SELLECK	SJ000285376 | VANCOMYCIN HYDROCHLORIDE
-0.959505	0.557254	-1.23951	0.00735864	-3.63888	0.676967	-1.99199	0.256173	-2.89038	0.167509	-1.55045	0.404723	-1.37933	1.70707	-3.13618	0.1598	-0.564934	0.258946	6.05434	0.29555	-1.55045	S1969	SELLECK	NEFIRACETAM
-1.55128	0.0777322	-0.551584	0.473781	-1.86623	0.415544	-1.01897	0.854463	-2.59266	0.137947	-2.15306	0.555324	-2.74846	0.55204	0.0377088	1.09204	-0.881553	1.34851	-4.31483	1.17606	-1.55128	S3200	SELLECK	TRIFLUSAL
-3.01111	0.316516	-0.0701161	0.0521016	-2.59921	0.152174	0.235766	0.43324	-1.64855	1.06546	-1.56557	0.0332266	-0.323815	0.518351	-0.824808	2.01446	-1.69602	0.77531	-3.01853	0.192087	-1.56557	S1610	SELLECK	METOLAZONE | METOLAZONE | DIULO | SJ000287700
-1.56719	0.433758	-1.08207	0.440807	-1.36704	0.142156	-1.98715	0.480639	-6.51253	0.215012	-1.69311	0.191763	-0.704513	0.425224	0.514052	0.265998	-2.61867	0.520522	-3.60205	0.613442	-1.56719	S3063	SELLECK	DICLOFENAC SODIUM | DICLOFENAC | SOLARAZE | DICLOFENAC DIETHYLAMINE | DICLOFENAC POTASSIUM | SJ000287840
-3.14075	1.07538	-1.1608	1.10923	-1.86505	0.362703	-0.136619	1.04078	-2.40308	0.131013	-1.59323	0.306243	-0.151459	0.778774	-0.749809	0.968632	-2.19107	0.255229	-2.77631	0.571957	-1.59323	S4365	SELLECK	PHTHALYLSULFACETAMIDE
-2.04163	0.348451	-0.967992	0.469776	-4.35979	0.636954	-0.213207	0.326206	-2.03335	0.00330021	-1.6111	0.137694	0.979614	0.367673	-3.47498	1.69595	2.68796	0.0353082	-2.01433	2.35446	-1.6111	S4382	SELLECK	PYRILAMINE MALEATE | MEPYRAMINE MALEATE
-0.846351	0.35945	-1.65875	1.17107	-2.64804	0.292232	-1.0633	1.08085	-2.50748	0.380967	-2.19914	1.6635	-0.0476952	1.86437	-1.63533	0.465255	-0.665141	0.498751	-7.46603	0.817311	-1.63533	S1193	SELLECK	THALIDOMIDE | (±)-THALIDOMIDE
0.301788	0.0332806	-2.03077	0.329211	-2.37293	0.0563726	0.109095	0.935109	-1.67553	0.352971	-1.9955	0.777305	-0.231711	0.492637	-4.07724	0.464485	-0.487476	0.244952	2.27885	1.87739	-1.67553	S3174	SELLECK	L-ARGININE
-1.85198	0.0272947	-0.681949	0.529509	-1.68108	0.332392	-1.77396	0.304969	-1.55829	0.467818	-8.72432	1.20338	-0.00988261	0.514162	-1.7525	0.532601	-0.78049	0.484573	-0.721787	1.59057	-1.68108	S2078	SELLECK	FAMOTIDINE
-1.76795	0.182489	0.0426018	0.316694	-2.19422	0.724793	0.0509324	0.819556	-1.69273	0.684027	-2.51534	1.41012	0.125767	0.832165	-2.05629	0.855258	-1.35487	0.0223911	-4.04162	0.387828	-1.69273	S2455	SELLECK	BETHANECHOL CHLORIDE | CARBAMYL-BETA-METHYLCHOLINE CHLORIDE
-0.0290136	0.1936	-1.51605	0.724654	-1.6934	0.531492	-4.83602	0.194278	-2.32078	0.676887	-2.21893	0.702876	-0.664659	0.191297	-0.0543336	0.235175	-2.38743	0.179495	5.27885	2.82003	-1.6934	S4305	SELLECK	ANISOTROPINE METHYL BROMIDE| 8-METHYL-3-(2-PROPYLPENTANOYLOXY)TROPINIUM BROMIDE| ENDOVALPIN| LYTISPASM| METHYLOCTATROPINE BROMIDE| OCTATROPINE| VALPIN 50 | ANISOTROPINE METHYL BROMIDE| 8-METHYL-3-(2-PROPYLPENTANOYLOXY)TROPINIUM BROMIDE| ENDOVALPIN| LYTISPASM| METHYLOCTATROPINE BROMIDE| OCTATROPINE| VALPIN 50 | 8,8-DIMETHYL-3-(2-PROPYLPENTANOYLOXY)-8-AZONIABICYCLO[3.2.1]OCTANE | ANISOTROPINE METHYL BROMIDE | ANISOTROPINE METHYL BROMIDE | ANISOTROPINE METHYLBROMIDE
-2.08907	0.918073	-1.86413	0.0528911	-2.77479	0.350493	-0.131041	0.886386	-1.44674	0.349342	-3.64649	0.769084	-0.744421	0.643465	-1.6952	0.519906	-1.16588	0.514475	-3.10958	1.15102	-1.6952	S4138	SELLECK	DROPROPIZINE | DROPROPIZINE (R,S) | LEVODROPROPIZINE
-1.24964	0.39382	-0.732623	0.506148	-2.52754	1.07874	-1.47122	0.597273	-1.69813	0.501008	-2.68787	0.0545162	0.0366862	0.0781718	-3.04347	1.29722	-2.10342	0.407705	5.39606	2.15782	-1.69813	S3116	SELLECK	SULFATHIAZOLE
1.67028	0.205774	-1.70451	0.1498	-2.44933	0.671481	-0.104649	0.944766	-1.77558	0.349398	-9.89925	0.555396	2.08775	0.0746214	-2.74944	0.198392	-1.58272	1.02509	19.8961	8.79364	-1.70451	S4060	SELLECK	ERYTHROMYCIN ETHYLSUCCINATE
-1.40539	0.380719	-1.72672	0.148789	-1.21157	0.167149	-7.32114	0.328624	-2.86034	0.365935	-9.44484	1.81083	-1.46802	0.307751	-0.131248	0.354785	-3.0366	0.682985	-0.257969	0.615614	-1.72672	S1950	SELLECK	METFORMIN HYDROCHLORIDE | METFORMIN HYDROCHLORIDE | ADX-155 | LA-6023 | SMP-862 | | METFORMIN HCL
0.133103	0.46943	-1.73714	0.636729	-2.67877	0.209371	0.138845	0.565999	-1.90587	0.104281	-8.64071	1.307	1.19201	0.664051	-5.77254	0.791207	-1.54564	0.141155	24.1753	7.68545	-1.73714	S3186	SELLECK	AZATADINE MALEATE| OPTIMINE | AZATADINE DIMALEATE
-2.29957	0.326314	-2.18954	1.25278	-1.73871	0.553927	-1.47135	0.185243	-1.35401	0.0998652	-1.88819	0.0745897	-0.124726	1.91827	-2.77586	2.29096	-0.157582	0.27464	-1.89541	0.224906	-1.73871	S3065	SELLECK	AMIKACIN SULFATE | AMIKACIN HYDRATE
-0.461454	0.0490972	-0.781675	1.27765	-3.2299	0.111292	-0.456055	0.870918	-3.11474	0.0618974	-2.42257	0.633703	-1.45586	0.428036	-3.84939	0.153293	-1.74019	0.373308	-7.27242	0.0751185	-1.74019	S1206	SELLECK	BISOPROLOL FUMARATE | BISOPROLOL HEMIFUMARATE SALT
-1.18478	0.244604	-0.988961	0.727529	-1.91082	0.936209	-2.47553	0.574362	-1.10217	0.15627	-1.42777	0.00665625	-4.54021	1.66603	-1.74088	2.22961	-1.96926	0.632899	-3.73083	0.469445	-1.74088	S3041	SELLECK	DROXIDOPA (L-DOPS)
-1.72389	0.509825	-1.00787	0.291694	-4.36787	0.207408	-1.53007	1.40096	-1.74288	0.95397	-2.75282	0.457376	0.326815	0.0128077	-2.45775	0.639179	-2.22949	0.272096	3.42188	3.58186	-1.74288	S2048	SELLECK	CLINDAMYCIN PHOSPHATE
-1.77996	0.0546033	-1.00683	0.0240806	-4.06646	0.443915	-1.55678	1.55289	2.26389	0.214971	-1.41421	1.14143	-2.44502	1.57942	-3.94221	0.50339	-1.76242	0.383879	-4.27214	0.95481	-1.76242	S3202	SELLECK	CATHARANTHINE
-0.0173799	0.000312694	-1.76781	1.08822	-3.29601	0.610284	-0.629234	1.04212	-1.12196	0.608776	-3.73161	0.568217	-1.21853	0.64845	-2.72045	1.44016	-3.29986	0.885355	2.53469	0.0336663	-1.76781	S1866	SELLECK	DIPHENHYDRAMINE HYDROCHLORIDE | DIPHENHYDRAMINE HCL
-1.78034	0.237629	-1.79056	0.236394	-2.68765	0.653608	-0.115814	0.449627	0.280421	0.199035	-2.43393	0.178807	-0.0247146	1.00933	-1.99557	0.92962	-1.37661	0.140347	-4.11748	0.318193	-1.78034	S4233	SELLECK	ZOXAZOLAMINE
-1.78873	0.878234	-2.38801	0.241261	-2.80897	0.037461	-0.33433	0.303302	-0.657184	0.436009	-5.47276	2.26498	0.153077	0.226857	-0.158986	0.957992	-2.40635	1.0333	-3.94722	0.882386	-1.78873	S2538	SELLECK	ACETANILIDE
-2.23457	0.16994	-1.2555	0.0466857	-1.95863	0.535742	-2.34578	0.264429	-1.69905	0.248981	-2.87769	0.176248	-1.5686	0.57772	-1.81881	0.646299	-1.55683	1.34967	-1.04333	0.344087	-1.81881	S2027	SELLECK	CIPROFLOXACIN | CIPROFLOXACIN HYDROCHLORIDE | CIPROFLOXACIN| CIPRO
-0.384456	0.180938	-2.00683	0.167605	-4.51941	0.0854652	-1.84115	0.626316	-0.00583076	0.0845133	-3.35506	1.76995	3.29091	2.26933	-4.74288	0.970283	-0.727558	0.0659842	4.96128	0.0877693	-1.84115	S4106	SELLECK	CLOSANTEL SODIUM | CLOSANTEL
-0.520274	0.879552	-1.22733	0.101512	-2.18446	0.27467	-2.27894	0.206101	-0.334009	0.0532534	-11.0402	1.01993	1.37591	0.223193	-4.51162	0.622188	-1.85842	0.000789628	12.1947	8.67033	-1.85842	S2079	SELLECK	MOEXIPRIL HYDROCHLORIDE | MOEXIPRIL HYDROCHLORIDE | 2-(2-(1-ETHOXY-1-OXO-4-PHENYLBUTAN-2-YLAMINO)PROPANOYL)-6,7-DIMETHOXY-1,2,3,4-TETRAHYDROISOQUINOLINE-3-CARBOXYLIC ACID | (S)-2-((S)-2-((S)-1-ETHOXY-1-OXO-4-PHENYLBUTAN-2-YLAMINO)PROPANOYL)-6,7-DIMETHOXY-1,2,3,4-TETRAHYDROISOQUINO | MOEXIPRIL HCL
-0.869428	0.0844476	-2.76482	0.0547679	-2.80945	0.0415663	1.16087	0.305488	-2.06115	0.692602	-1.86039	1.08401	0.338053	0.784371	-1.95967	2.08091	-1.31891	0.665482	2.79358	0.125172	-1.86039	S4342	SELLECK	NIALAMIDE
-2.60903	0.121573	-1.00685	0.205619	-2.47066	0.427124	-0.0216697	0.400712	-1.97696	0.382715	-1.8674	0.0196482	1.54375	0.513695	-1.22564	0.840178	-2.67584	0.0904746	-4.07972	0.415936	-1.8674	S4205	SELLECK	DIBENZOTHIOPHENE
-0.00387041	0.321193	-2.60496	0.388496	-3.82316	1.20719	-1.10855	1.17398	-1.45281	0.908644	-8.50066	0.580807	2.51572	0.0551363	-4.33891	0.164198	-1.87265	1.8908	19.2675	6.06504	-1.87265	S4180	SELLECK	NEFOPAM | NEFOPAM HYDROCHLORIDE | NEFOPAM HCL
-1.56639	0.0528939	-0.501522	0.67062	-2.32518	0.00907783	-3.12153	0.408088	-0.999038	0.508713	-2.38475	1.4342	-1.89148	0.284001	0.379134	0.569754	-2.38977	0.680716	-2.55782	0.331445	-1.89148	S1791	SELLECK	BACITRACIN | SJ000287443 | SJ000562685
-1.88375	0.301587	-0.108668	0.356533	-2.98565	0.356501	-1.73284	0.65027	-6.18159	0.177408	-1.897	0.456497	-7.39898	0.33521	2.515	0.00936859	-2.86454	0.582607	-4.25121	0.167021	-1.897	S1903	SELLECK	DICLOFENAC SODIUM | DICLOFENAC | SOLARAZE | DICLOFENAC DIETHYLAMINE | DICLOFENAC POTASSIUM | SJ000287840
0.193898	0.577081	-1.89935	0.0671577	-1.88754	0.257393	-2.45559	1.17696	-2.74584	0.613154	-6.87919	0.150125	-1.41762	0.638928	-3.58955	0.570265	-1.60713	0.139264	-1.09847	0.462208	-1.89935	S1657	SELLECK	ENALAPRILAT | SJ000285888 | ENALAPRILAT DIHYDRATE
-0.669576	0.440423	-1.75505	0.354238	-1.92183	0.799412	-8.87939	1.57387	-2.12832	0.0957644	-5.83899	0.292932	-3.56438	0.160045	-0.409536	0.0807999	1.31571	0.275992	1.65667	1.2246	-1.92183	S4150	SELLECK	ORBIFLOXACIN
0.213187	0.255084	-1.58818	1.1699	-2.95219	0.00963498	-1.98125	0.370027	-2.64089	0.407278	-2.49628	1.01295	1.95338	0.678026	-2.27277	0.732821	-1.34056	1.02307	13.6911	8.77888	-1.98125	S2229	SELLECK	ELTROMBOPAG
-2.00202	0.190168	-1.55041	0.588671	-3.24958	0.318497	-0.478738	0.270236	-3.46411	0.155522	-2.2134	0.788171	-0.977669	0.910528	-3.2503	1.17374	-1.71987	0.324816	-0.931139	1.42708	-2.00202	S3055	SELLECK	BESIFLOXACIN HYDROCHLORIDE | BOL-303224-A | ISV-403 | SS-734 |
-2.26057	0.147018	-2.29919	0.629793	-2.02453	0.251712	-0.731429	0.48972	-1.02087	0.293878	-2.31076	0.355422	0.889321	0.0988374	-0.273783	0.785555	-2.10393	0.107675	-3.15248	0.068072	-2.02453	S2547	SELLECK	TIOTROPIUM BROMIDE | TIOTROPIUM BROMIDE HYDRATE
-1.3665	0.306704	-0.241576	0.534178	-2.93138	0.631812	0.205354	0.352149	-2.08294	0.465609	-2.0422	0.440092	0.71711	1.1693	-3.05055	0.513376	-2.33227	0.337795	4.40069	0.66347	-2.0422	S1381	SELLECK	MEROPENEM | MEROPENEM | MERREM I.V.
-2.37683	0.246783	-2.09157	0.599	-4.19539	0.818945	-0.485238	0.646469	-3.03618	0.717363	-1.4177	0.104329	-0.831768	0.642983	-2.96927	0.156353	-0.115212	0.55416	-1.60312	1.83739	-2.09157	S4004	SELLECK	ETHAMBUTOL HYDROCHLORIDE | ETHAMBUTOL DIHYDROCHLORIDE | ETHAMBUTOL HCL
0.607694	0.198251	-2.09997	0.434526	-3.29816	0.506732	-2.79067	0.317419	-0.579694	0.366288	-8.64901	0.166392	2.13155	0.454261	-5.17817	0.371043	-1.88625	0.0175291	11.8247	3.65544	-2.09997	S4032	SELLECK	BISMUTH SUBCITRATE POTASSIUM
-1.75642	0.0636562	-2.30252	0.105421	-3.07867	0.187307	-0.948153	0.155565	-2.1109	0.256008	-2.44957	0.203116	-0.360906	0.203706	-4.45149	0.72308	-1.62724	0.580628	-2.8449	2.08655	-2.1109	S1243	SELLECK	AGOMELATINE
-2.73082	0.030863	-1.73718	0.963222	-5.63688	0.48516	-0.57923	0.0379008	-2.11237	0.770516	-4.4374	0.173292	1.20905	1.18688	-4.14792	1.06418	-1.77365	0.0741551	2.98427	1.47569	-2.11237	S1896	SELLECK	HYDROXYUREA | DROXIA
-1.52526	0.324935	-1.09472	0.494618	-0.545617	0.0185475	-5.42409	1.21006	-2.41423	0.548592	-9.53511	0.0818828	-0.580782	0.68612	-2.23796	0.231265	-2.12715	0.655179	0.777471	0.863776	-2.12715	S1952	SELLECK	METHOXSALEN | METHOXY-8-PSORALEN | 8-MOP
-0.094151	0.145449	-1.58988	0.695451	-3.83898	0.208822	-2.60714	0.0998913	-1.21899	1.39428	-7.67132	1.74809	-1.52065	0.952102	-4.12659	1.20357	-2.13394	0.855134	9.10943	9.96945	-2.13394	S2413	SELLECK	GENIPOSIDIC ACID
-2.15594	0.595277	-2.00509	0.0970798	-3.14159	0.570072	-1.10763	0.141179	-3.02308	0.404641	-3.26348	0.0283152	0.248072	0.332815	-3.78124	0.5045	-1.39886	0.00648207	-3.48656	0.867542	-2.15594	S2058	SELLECK	TOLNAFTATE
-2.16041	0.83205	-3.17416	0.0552512	-3.01658	0.279274	-1.81058	0.724579	-3.92836	0.147974	-1.28418	0.238911	-0.578566	0.421592	-4.21019	0.198852	-2.12905	0.273462	-3.91932	2.52858	-2.16041	S1391	SELLECK	OXCARBAZEPINE | OXCARBAZEPINE| TRILEPTAL
-2.17064	0.785523	-2.27769	0.172256	-2.31664	0.786991	-1.80599	0.227285	-2.5849	0.266197	-1.43162	1.97813	-6.70031	0.684039	0.801373	1.54702	-1.24216	0.801996	-5.6971	0.107067	-2.17064	S2036	SELLECK	ASPARTAME
-2.11587	0.35305	-3.29576	0.208842	-2.19925	1.57781	-4.98482	0.551096	-2.36031	0.180752	-10.3343	1.14824	2.24421	1.32743	-1.3348	0.79067	-2.11385	1.03788	-1.5043	0.196346	-2.19925	S3081	SELLECK	ULIPRISTAL
1.19045	0.406299	-1.96744	0.185889	-2.78892	0.119738	-2.20979	0.0422615	-0.314959	0.12423	-14.4488	2.19046	0.413041	0.91504	-3.14936	0.12782	-2.25623	1.21925	-5.70093	0.51208	-2.20979	S1457	SELLECK	ATAZANAVIR SULFATE | ATAZANAVIR | REYATAZ | BMS-232632-05 | CGP-73547
-2.86839	0.0832148	-2.23907	0.848145	-2.73499	0.537349	0.315321	0.867767	0.70375	0.0924088	-3.47284	0.376492	0.646025	0.715776	-1.3526	2.059	-2.21533	0.589946	-4.26494	1.18367	-2.21533	S4244	SELLECK	SEROTONIN HYDROCHLORIDE | SEROTONIN HCL
-1.09642	0.582748	-2.23209	0.466572	-3.8507	0.141848	-0.298837	0.559782	-2.68134	0.211507	-1.89931	0.984185	-2.34261	0.170414	-1.79698	0.421862	-2.50129	1.2878	-2.10921	1.69402	-2.23209	S1425	SELLECK	RANOLAZINE DIHYDROCHLORIDE | RANOLAZINE | CVT-303 | RS-43285 | KEG-1295 | | RANOLAZINE 2HCL | RANOLAZINE
-3.0428	0.636288	-2.18358	0.38613	-4.5504	0.602795	0.255566	0.325349	-3.07293	0.730691	-2.24975	0.0921605	-0.109316	0.568681	-2.31808	0.29323	0.547097	0.278183	-1.87315	1.84641	-2.24975	S1611	SELLECK	CEFOPERAZOLE SODIUM | CEFOPERAZONE DIHYDRATE | CEFOPERAZONE SODIUM | T-1551 | | CEFOPERAZONE
-2.60682	0.203708	-2.2517	0.526843	-4.69475	0.652476	-2.00882	0.0674204	-1.17946	0.190994	-3.39003	0.26957	-0.215202	0.24024	-3.7024	0.591809	-1.93754	0.545828	-0.26812	0.863188	-2.2517	S3066	SELLECK	NALOXONE HYDROCHLORIDE | NALOXONE HCL
1.34413	0.464922	-2.39059	0.305202	-2.92384	0.183563	-0.619115	0.324941	-2.27106	0.00345075	-8.85086	1.14979	2.32691	0.1562	-5.60388	0.903715	-1.3321	1.40764	21.2193	12.7476	-2.27106	S2177	SELLECK	DICHLORPHENAMIDE | DICHLORPHENAMIDE| DARANIDE
-0.220239	0.0294987	-2.07009	0.153677	-2.65199	0.754212	-1.75405	0.0400688	-5.00411	0.542698	-7.2806	2.11194	-0.475081	0.156745	-2.27559	0.166713	-4.94765	0.818147	-2.49782	1.33137	-2.27559	S1767	SELLECK	BETA-CAROTENE | BETA CAROTENE
0.490585	0.147683	-2.93648	0.596513	-5.27968	0.0443998	-1.265	0.561261	-2.31658	0.0426643	-9.55834	1.73664	0.368661	0.465295	-5.37693	0.203017	-1.8813	0.91233	11.7262	5.33913	-2.31658	S4069	SELLECK	HEXAMETHONIUM DIBROMIDE DIHYDRATE | HEXAMETHONIUM BROMIDE | HEXAMETHONIUM DICHLORIDE | HEXAMETHONIUM CHLORIDE
-0.367977	0.624688	-2.35292	0.374004	-2.83329	1.1064	-1.18422	0.413332	-3.78258	0.301338	-6.66323	0.833822	1.72353	0.404078	-3.11755	0.421316	-1.88723	0.102815	-4.28476	1.64135	-2.35292	S1622	SELLECK	PREDNISONE
0.832622	0.458933	-2.45988	0.254854	-2.77095	1.0089	-1.46225	1.32097	-2.74496	1.04773	-13.822	0.773629	0.844054	0.747767	-1.4123	0.187067	-2.36526	0.695648	-6.33501	0.332531	-2.36526	S1658	SELLECK	DOFETILIDE
-1.62504	0.77927	-1.66701	0.224558	-4.1844	0.852428	-1.05032	0.0827592	-3.27584	0.420117	-3.16186	0.689018	-0.123563	0.594675	-4.12839	0.762465	-2.36999	0.053277	1.7636	4.22294	-2.36999	S1915	SELLECK	SULFAMETHOXAZOLE
-1.81206	0.262943	-2.39495	0.0689513	-4.69554	0.0125458	-1.02165	1.15291	-4.56446	0.377653	-2.71091	0.704602	1.36935	0.537875	-3.35798	1.02171	-1.44308	0.111453	0.397181	2.68993	-2.39495	S4021	SELLECK	TOLCAPONE| TASMAR | TOLCAPONE| TASMAR | (3,4-DIHYDROXY-5-NITROPHENYL)(P-TOLYL)METHANONE | TOLCAPONE | RO-40-7592 | | TOLCAPONE
-2.77291	1.08603	-3.00724	0.429241	-2.41012	0.159723	-0.639528	0.306757	-0.426365	0.424582	-3.08607	0.216842	0.882201	0.280229	-2.76817	0.397417	-2.09821	0.319793	-5.56536	0.553087	-2.41012	S4214	SELLECK	SUCRALOSE
0.875681	0.173269	-1.69599	1.223	-2.73464	0.361526	-0.546865	0.0412269	-2.44022	0.623708	-7.01703	3.19609	1.88509	1.21376	-3.52789	2.0155	-4.30998	0.641802	41.4337	9.58312	-2.44022	S2499	SELLECK	PHENOXYBENZAMINE HYDROCHLORIDE | PHENOXYBENZAMINE HCL
-2.06854	0.380961	-1.93956	0.504716	-4.29433	0.228832	-1.96806	0.220513	-2.48092	0.20573	-6.51959	0.394276	-0.879279	2.00482	-3.87419	1.14458	-2.44833	0.502041	1.95481	3.65031	-2.44833	S2067	SELLECK	OZAGREL HYDROCHLORIDE | OZAGREL HCL | OZAGREL
-1.48795	0.190962	-0.991587	0.37028	-2.53004	0.454079	0.00904919	0.887731	-3.39638	0.206927	-3.41069	0.0641149	-0.0981959	0.0239007	-4.21206	1.35928	-2.69336	0.0795271	4.08065	0.492358	-2.53004	S1215	SELLECK	CARBOPLATIN | SJ000287736 | SJ000518982 | CARBOPLATIN | SJ000287736 | SJ000518982
0.251277	0.489822	-2.53045	0.156358	-2.48625	0.0505513	-1.85257	0.720248	-3.94865	0.290857	-5.6748	1.376	0.372968	0.23807	-3.60769	0.701864	-3.41386	0.562433	-4.62341	1.72763	-2.53045	S1641	SELLECK	CHLOROTHIAZIDE | CHLOROTHIAZIDE |
-1.80316	0.240905	-2.20054	0.0699954	-3.93908	0.423455	-1.16013	0.35994	-3.24523	0.088713	-2.56262	0.795925	0.0547498	0.600468	-4.17853	0.175779	-3.81732	0.575282	-2.36183	0.640506	-2.56262	S3032	SELLECK	BINDARIT
-1.31448	0.293336	-2.5673	0.332886	-3.02476	0.542036	-1.66326	0.966157	-3.38864	0.0123127	-3.07977	1.0354	-0.599404	1.12316	-3.39891	0.39041	-2.12882	0.0526962	-3.87543	1.49544	-2.5673	S1438	SELLECK	TOPIRAMATE| TOPIRAMIC ACID | TOPIRAMATE| TOPAMAX SPRINKLE | TOPIRAMATE| TOPIRAMIC ACID | (2,2,7,7-TETRAMETHYLTETRAHYDRO-3AH-BIS[1,3]DIOXOLO[4,5-B:4',5'-D]PYRAN-3A-YL)METHYL SULFAMATE | TOPIRAMATE| TOPAMAX SPRINKLE | TOPIRAMATE
-0.801269	0.571527	-2.61142	0.156349	-2.71492	0.791259	-1.29641	0.0280888	-2.57472	0.0404055	-3.09469	0.468446	-1.13307	1.9057	-2.9259	0.0913895	-1.25132	0.378978	-6.44891	1.50876	-2.57472	S1373	SELLECK	DAPTOMYCIN| CUBICIN | DAPTOMYCIN| CUBICIN | 2,2'-(30-(2-(4-AMINO-2-(2-DECANAMIDO-3-(1H-INDOL-3-YL)PROPANAMIDO)-4-OXOBUTANAMIDO)-3-CARBOXYPROPANAMIDO)-3-(2-(2-AMINOPHENYL)-2-OXOETHYL)-24-(3-AMINOPROPYL)-6-(1-CARBOXYPROPAN-2-YL)-9-(HYDROXYMETHYL)-18,31-DIMETHYL-2,5,8,11,14,17,20 | DAPTOMYCIN
-0.63959	0.00364126	-2.6145	0.188357	-2.33033	0.218036	-1.89876	0.922073	-3.96849	0.0913273	-6.46806	0.625558	0.643338	1.47878	-3.59932	0.943878	-3.7677	0.301612	-5.62705	0.417737	-2.6145	S1630	SELLECK	ALLOPURINOL
1.355	1.37129	-2.62968	0.269142	-2.81153	0.887428	-3.22459	0.285868	-2.04419	0.633298	-2.83672	1.66908	0.68163	0.862404	-4.15696	0.54102	-0.99388	0.15667	3.10623	0.10556	-2.62968	S4096	SELLECK	DROPERIDOL | SJ000287787
-1.84852	0.375607	-3.27276	1.54035	-2.63655	0.354271	-2.04062	0.215147	-0.339459	0.198494	-10.4147	2.318	1.55495	0.5366	-3.15293	0.900743	-3.04856	0.0901653	1.55227	0.482707	-2.63655	S2466	SELLECK	ESTRIOL
-2.6372	0.163924	-1.82087	0.910209	-2.79892	0.0799213	-0.537634	0.380483	-1.69087	0.111926	-6.04297	2.95503	-0.238802	1.80371	-4.2991	0.650926	-3.5924	0.506772	3.58393	2.94654	-2.6372	S4308	SELLECK	BENZTHIAZIDE | BENZOTHIAZIDE | AQUATAG | BENZTHIAZIDE | | BENZOTHIAZIDE
0.04928	0.301352	-2.67738	0.143803	-3.59204	0.434334	-2.5842	0.299582	-5.32532	0.890071	-6.57979	2.28213	0.207062	0.520792	-3.43913	0.0429272	-2.00138	0.42891	1.35876	0.317031	-2.67738	S1712	SELLECK	DEFERASIROX| EXJADE | DEFERASIROX
-1.64095	0.0742065	-2.68032	0.0539319	-3.80059	0.766033	-1.95807	0.128366	-2.04135	0.382875	-7.45994	3.607	-2.12145	1.39622	-5.10161	1.57213	-4.08118	0.0926387	1.84061	1.77791	-2.68032	S1793	SELLECK	RAMIPRIL
-0.782649	0.1508	-3.06933	0.56407	-2.78745	0.0112364	-2.71978	0.313515	-2.98465	0.261687	-1.95059	0.402826	-0.990826	1.51148	-4.47694	0.045795	-1.63847	1.32943	2.66146	0.365483	-2.71978	S1981	SELLECK	ADENINE | ADENINE HCL
-2.84984	0.413683	-2.54071	0.572007	-3.66692	0.573337	-2.43851	0.290939	-2.26618	0.0856795	-3.67695	0.0899346	0.254238	0.648691	-3.94327	0.303583	-2.75107	0.413739	-1.14706	0.314521	-2.75107	S2028	SELLECK	DICLAZURIL
-0.686838	0.351138	-1.28783	0.32734	-2.80494	0.0508241	-1.29939	0.0291691	-2.88506	0.224475	-5.68272	0.819791	0.353961	1.60298	-3.17784	0.379757	-2.77694	0.364825	0.968505	1.07797	-2.77694	S4206	SELLECK	MERCAPTAMINE HYDROCHLORIDE | CYSTEAMINE HYDROCHLORIDE | CYSTEAMINE HYDROCHLORIDE| MERCAPTOETHYLAMINE HYDROCHLORIDE | CYSTEAMINE HCL
-0.666305	0.111121	-2.7857	0.363063	-3.06726	1.26376	-1.94416	0.275998	-3.51545	0.528322	-3.95511	0.375533	0.852665	0.322924	-1.62202	1.09125	-4.38317	0.810759	-1.66043	0.786	-2.7857	S1741	SELLECK	RIFABUTIN | SJ000556734 | SJ000556734 | RIFABUTIN
-0.626996	0.172514	-2.22705	0.444433	-4.79531	1.09033	-1.21328	0.30045	-2.86292	0.230526	-5.23578	2.20394	0.24139	0.332179	-3.52181	1.76146	-2.80119	0.846998	7.92305	1.07131	-2.80119	S4144	SELLECK	AMPROLIUM | AMPROLIUM HYDROCHLORIDE | AMPROLIUM HCL
4.09051	1.20637	-2.77785	0.11878	-3.05339	0.213828	-2.24494	0.312885	-2.81746	0.00912351	-6.08563	0.0951523	-0.846206	1.32186	-4.7305	2.2435	-4.35914	0.539522	6.99724	1.91206	-2.81746	S4197	SELLECK	BEMEGRIDE
-0.34113	0.299271	-2.82111	1.0458	-4.78771	0.212832	-2.00259	0.738209	-3.9284	0.173347	-9.59789	0.766914	0.487329	0.555877	-3.36573	0.196562	-2.30867	0.249597	23.8129	0.462221	-2.82111	S2508	SELLECK	SCOPOLAMINE HYDROBROMIDE | SCOPOLAMINE HYDROCHLORIDE | (-)-SCOPOLAMINE HYDROBROMIDE | SCOPOLAMINE HYDROBROMIDE TRIHYDRATE | SCOPOLAMINE HBR
-0.940455	0.0497358	-2.66182	0.447713	-4.03806	0.698416	-2.83567	0.272649	-2.27902	0.487308	-4.25786	0.40872	1.12687	0.247034	-5.88445	0.0955856	-4.99211	0.857327	9.03553	5.79302	-2.83567	S2539	SELLECK	LOMEFLOXACIN HYDROCHLORIDE | LOMEFLOXACIN HYDROCHLORIDE | MAXAQUIN | LOMEFLOXACIN HCL
0.886963	0.0769881	-2.87482	0.17193	-3.53133	0.779434	-1.48704	0.444387	-2.86741	0.141962	-8.97538	2.89394	1.38521	1.33444	-4.2309	0.970359	-1.58929	0.186481	33.0186	13.3533	-2.86741	S2101	SELLECK	GABEXATE MESYLATE | GABEXATE MESYLATE
0.480602	0.660001	-3.37702	0.0885235	-3.95569	0.423033	-2.53979	0.146725	-2.91447	0.0722515	-4.44576	1.49305	1.45159	0.120556	-3.07905	0.336328	-1.17256	0.811933	9.49935	3.45583	-2.91447	S4235	SELLECK	PHENAZOPYRIDINE HYDROCHLORIDE | PHENAZOPYRIDINE HCL
0.584236	2.31402	-2.93796	0.187175	-4.527	1.06952	-1.40483	1.02195	-3.16501	0.0136721	-8.33637	1.60802	-0.246411	0.337387	-6.45351	0.912719	-1.64454	1.16543	9.97646	2.96394	-2.93796	S4188	SELLECK	SALSALATE | SALSALATE | NSC-49171 | 2-CARBOXYPHENYL SALICYLATE | | SASAPYRINE
-0.851488	0.286546	-2.73852	0.00454216	-3.48576	0.696036	-2.82629	0.740814	-5.33596	0.938988	-8.54966	0.788858	-2.43283	0.204926	-3.61876	0.607475	-2.97777	0.535972	-3.52422	0.217428	-2.97777	S1287	SELLECK	BUMETANIDE
-1.42209	0.24908	-3.03878	0.54962	-3.34641	0.339004	-1.7543	0.201931	-3.03568	0.828784	-2.52679	0.0113761	-0.233658	1.29771	-3.16167	1.27969	-3.59789	1.7215	-5.96849	2.87724	-3.03568	S1278	SELLECK	ALTRETAMINE | ALTRETAMINE| HEXALEN
0.0297259	0.5821	-2.63984	0.667149	-3.12829	0.15602	-2.09827	0.479357	-3.67795	0.150475	-7.46124	1.57019	-1.11984	0.616924	-3.73367	0.323412	-3.03967	0.280766	-3.71214	1.49847	-3.03967	S1649	SELLECK	ZOLMITRIPTAN | ZOLMITRIPTAN | 4-((3-(2-(DIMETHYLAMINO)ETHYL)-1H-INDOL-5-YL)METHYL)OXAZOLIDIN-2-ONE | 311C90 | BW-311C90 | ASCOTOP | FLEZOL | ZOLMITRIPTAN RAPIDFILM | ZOMIG | ZOMIGON |
-0.192225	0.351658	-2.35867	0.197046	-3.18333	0.00122241	-1.9578	0.537525	-3.04157	0.883767	-5.87116	1.10107	1.1959	0.0197104	-3.98121	1.9488	-3.75609	0.729867	3.5982	1.43968	-3.04157	S4122	SELLECK	TILMICOSIN
0.110332	0.247425	-3.30099	0.509758	-3.09129	1.26645	-0.681635	0.0813459	-6.70996	0.225071	-7.34779	1.66308	2.32261	0.0901957	-2.7899	1.23282	-3.42136	0.985817	-3.22496	0.728243	-3.09129	S1723	SELLECK	INDOMETHACIN | INDOMETHACIN SODIUM| INDOCIN I.V.
-2.55517	0.00604406	-2.2673	0.141328	-5.09328	0.212332	-4.28804	0.036076	-4.67361	0.409586	-4.28455	0.963074	-1.14018	0.956558	-3.20274	0.552132	-2.42411	0.76548	1.60374	2.4027	-3.20274	S2038	SELLECK	PHENTOLAMINE HYDROCHLORIDE | PHENTOLAMINE MESYLATE | PHENTOLAMINE HCL
-1.68851	0.219956	-3.17332	0.728957	-3.22121	0.299983	-1.65915	0.0547063	-5.36987	0.520471	-10.4524	0.441581	-0.430983	0.00551887	-4.04268	1.03525	-4.59025	1.36687	7.58109	3.37649	-3.22121	S4398	SELLECK	ISOXICAM
-0.531696	0.499141	-3.99623	0.267594	-5.77895	0.802698	-2.28992	0.360131	-3.13991	0.458038	-6.63268	0.756366	2.94772	0.201904	-5.19133	1.30565	-3.27608	0.518312	6.78014	1.48944	-3.27608	S4245	SELLECK	SODIUM ASCORBATE
-0.277644	0.600888	-4.00552	0.194064	-3.68219	0.107995	-1.62008	0.814175	-5.12729	0.25487	-9.95023	0.263826	0.878693	0.359505	-3.33497	2.40647	-2.11777	0.088165	-4.02936	1.10076	-3.33497	S1603	SELLECK	FUROSEMIDE | SJ000287892
-0.979164	0.124392	-2.76093	0.412712	-2.59496	0.00738556	-4.60102	0.174863	-3.44698	0.0405741	-13.0412	1.38362	2.16547	0.611273	-3.72876	0.0646262	-5.58908	0.422444	33.4706	17.4546	-3.44698	S2467	SELLECK	FAMCICLOVIR
-0.87321	0.427374	-2.25708	0.66821	-4.71126	0.30615	-3.23131	0.0968628	-3.46786	0.0879073	-6.05057	2.69833	0.226596	0.589231	-4.76359	1.33602	-3.869	0.619903	11.1687	7.62702	-3.46786	S2381	SELLECK	D-MANNITOL | SORBITOL
-0.848425	0.53011	-3.61615	0.113928	-4.3262	0.0332264	-1.90932	0.622413	-1.98013	0.0873463	-6.45301	3.45938	-0.149443	1.25949	-4.8148	1.01072	-4.76583	0.376653	20.5512	5.84245	-3.61615	S2549	SELLECK	TROSPIUM CHLORIDE
3.04837	0.225957	-3.62426	0.100003	-3.99601	0.712136	-1.52462	0.244352	-8.07596	0.0870162	-6.14042	0.659486	-0.651804	0.196956	-4.44515	1.95468	-3.34407	1.35211	9.86986	1.49284	-3.62426	S4078	SELLECK	CBT-000000140 | MEFENAMIC ACID
0.0115802	0.391679	-2.70344	0.260579	-3.75569	0.264228	-2.4709	0.440589	-4.18898	0.642488	-9.19373	0.816755	-0.641273	0.0523884	-5.10844	2.19526	-4.40211	0.341991	22.0503	0.148841	-3.75569	S2129	SELLECK	FUDOSTEINE
1.18137	1.04507	-3.89288	0.20231	-2.45966	0.0438554	-3.82723	0.20319	-4.10881	0.436399	-12.6199	0.372798	3.66064	0.454932	-4.50228	2.00254	-6.1991	0.676777	-4.73472	0.303626	-3.89288	S1662	SELLECK	ISRADIPINE
-0.64201	0.0174339	-3.4051	0.0602974	-4.18487	1.24158	-4.38705	0.021397	-3.95426	0.587481	-12.356	1.45503	1.52752	0.176707	-3.96575	0.27032	-5.26873	0.225023	13.9404	4.15202	-3.96575	S4152	SELLECK	ETHAMSYLATE
-1.09182	0.206041	-3.10231	0.970951	-5.35977	0.101206	-1.69953	0.200287	-5.6393	0.520055	-7.68574	2.81783	-0.17101	0.645866	-4.46551	0.617503	-6.61204	0.511853	6.86658	8.77681	-4.46551	S2559	SELLECK	CORTISONE ACETATE | CORTISONE 21-ACETATE

### Sheet: d.Definitions_pHGG DR screens
(d) Column definitions for the pHGG DR screens
property	Description
molname	drug name
moa	drug mechanism of action
cell model	cell model
histone type	histone mutation status
hill	hill coefficient
hill_err	standard error for the hill coefficient
y0	y0 value for the sigmoidal function
y0_err	standard error for the y0 value for the sigmoidal function
yFin	yFin value for the sigmoidal function
yFin_err	standard error for the yFin value for the sigmoidal function
ec50	EC50 (log10 Molar) value for the sigmoidal function (concentration giving 50% response of the difference between y0 and yFin)
ec50_err	standard error for the EC50 (log10 Molar) value for the sigmoidal function (concentration giving 50% response of the difference between y0 and yFin)
r2	coefficient of determination for the sigmoidal curve fit
numreps	number of biological replicates pooled for the sigmoidal curve fit
auc	area under the curve relative to zero efficacy and the fitted yFin value.
aucFit	area under the curve relative to the fitted y0 and yFin values.
aucCheck	"FALSE" if aucFit is < 0.5*auc. FALSE is often a sign that the fitted dose-response curve does not reach zero efficacy. Either the drug was screened at too high a concentration, or there was an artificact in the data for this compound.
drCheck	QC metric for the curve fit. "Suspect" if aucCheck is FALSE AND the r-squared for the fit is < 0.5. Fits for compounds identified as "Suspect" should be visually inspected.

### Sheet: e.DR fits (246 cmpds, 4 pHGG)
(e) DR fits for 246 compounds profiled in 4 exemplar pHGG cell line models
Table legend: Dose-response fits for 246 compounds profiled in 4 exemplar pHGG cell line models. See 'Definitions_pHGG DR screens'.
molname	moa	cell model	histone type	hill	hill_err	y0	y0_err	yFin	yFin_err	ec50	ec50_err	r2	numreps	auc	aucFit	drCheck
PROCAINE	Anesthetic:Local	DIPGX29	DIPG - H3.3K27M	-1.02105	0.867531	0	0	4.15245	4.11838	-4.67164	0.941067	0.209978	3	3.12119	3.12119	Suspect
PROCAINE	Anesthetic:Local	DIPGX37	DIPG - H3.3K27M	-0.733968	0.916636	-1.16634	0.479253	2.98488	6.79536	-5.00229	2.31721	0.117316	3	1.94878	4.57585	Suspect
PROCAINE	Anesthetic:Local	HGGX39	HGG -H3WT	-0.375817	0.506178	-2.92536	1.87034	3.31962	6.60746	-5.34306	2.36659	0.147088	3	1.43502	10.2985	Suspect
PROCAINE	Anesthetic:Local	HGGX6	HGG - H3.3G34R	-0.593946	0.482489	-2.88853	0.412848	0.472036	5.54825	-4.64227	2.40015	0.0837625	3	0	3.01255	Suspect
APREPITANT	GPCR:Neurokinin 1	DIPGX29	DIPG - H3.3K27M	-5.39267	0.657969	1.34709	0.397678	85.4707	2.33392	-4.79856	0.0207961	0.981799	3	76.6081	67.1785	OK
APREPITANT	GPCR:Neurokinin 1	DIPGX37	DIPG - H3.3K27M	-6.02472	1.24307	0	0	81.6891	2.73019	-4.81016	0.0328515	0.973693	3	66.1814	66.1814	OK
APREPITANT	GPCR:Neurokinin 1	HGGX39	HGG -H3WT	-4.04713	0.475598	-0.853114	0.447363	80.0176	3.14691	-4.81199	0.0233679	0.974203	3	64.4644	65.6711	OK
APREPITANT	GPCR:Neurokinin 1	HGGX6	HGG - H3.3G34R	-5.31722	0.680502	-1.92768	0.33511	72.7494	1.95807	-4.81448	0.0210187	0.983653	3	58.5125	60.823	OK
CICLOPIROX	Complex:Complex	DIPGX29	DIPG - H3.3K27M	-10	4.46187	0	0	57.1739	2.00389	-6.41941	0.0213467	0.796334	3	138.333	138.333	OK
CICLOPIROX	Complex:Complex	DIPGX37	DIPG - H3.3K27M	-10	3.85099	0	0	58.2675	2.14116	-6.44492	0.0145549	0.765125	3	142.461	142.461	OK
CICLOPIROX	Complex:Complex	HGGX39	HGG -H3WT	-0.653608	0.174663	0	0	72.3018	25.7477	-5.0367	0.533335	0.568248	3	84.1236	84.1236	OK
CICLOPIROX	Complex:Complex	HGGX6	HGG - H3.3G34R	-2.04404	0.344764	0	0	63.8956	2.31698	-6.2269	0.0528268	0.836975	3	142.29	142.29	OK
LY2801653	Kinase:c-Met/RON	DIPGX29	DIPG - H3.3K27M	-0.592599	0.116238	0	0	17.7247	3.44691	-5.12201	0.323446	0.627601	3	22.4298	22.4298	OK
LY2801653	Kinase:c-Met/RON	DIPGX37	DIPG - H3.3K27M	-1.30469	0.474036	0.80681	0.534168	23.5824	16.1248	-4.35986	0.437029	0.412966	3	16.0689	10.4212	Suspect
LY2801653	Kinase:c-Met/RON	HGGX39	HGG -H3WT	-0.696528	0.158742	0	0	20.8837	3.90594	-5.27083	0.293021	0.704464	3	28.1355	28.1355	OK
LY2801653	Kinase:c-Met/RON	HGGX6	HGG - H3.3G34R	-1.32543	0.203018	2.19856	0.430414	25.287	1.74214	-5.10257	0.0768743	0.87062	3	41.1055	25.7155	OK
PEMETREXED	Folate:Anti-folate	DIPGX29	DIPG - H3.3K27M	-0.569002	0.124224	0	0	14.0236	1.66473	-6.43606	0.274118	0.640803	3	34.567	34.567	OK
PEMETREXED	Folate:Anti-folate	DIPGX37	DIPG - H3.3K27M	-10	32.8004	0.613859	0.39136	2.40308	0.372063	-6.78568	0.254432	0.0889309	3	9.28106	4.98405	Suspect
PEMETREXED	Folate:Anti-folate	HGGX39	HGG -H3WT	-0.543332	0.176145	-1.70872	1.01183	12.1334	2.04624	-6.19309	0.266808	0.706312	3	23.1659	31.0206	OK
PEMETREXED	Folate:Anti-folate	HGGX6	HGG - H3.3G34R	-10	6.86299	0.830956	0.342305	6.13015	0.681647	-5.29725	0.100483	0.293743	3	12.691	6.87426	Suspect
3-DEAZANEPLANOCIN	Epigenetic:SAH Hydrolase	DIPGX29	DIPG - H3.3K27M	-0.929903	0.158579	0	0	21.5277	0.845396	-7.53241	0.0979345	0.754506	3	76.0438	76.0438	OK
3-DEAZANEPLANOCIN	Epigenetic:SAH Hydrolase	DIPGX37	DIPG - H3.3K27M	-1.52038	0.566544	0	0	10.9157	1.67826	-5.53381	0.187252	0.374401	3	16.7572	16.7572	Suspect
3-DEAZANEPLANOCIN	Epigenetic:SAH Hydrolase	HGGX39	HGG -H3WT	-0.642223	0.108786	-1.3555	0.679096	16.011	1.31214	-6.26799	0.147587	0.827598	3	33.4998	39.7803	OK
3-DEAZANEPLANOCIN	Epigenetic:SAH Hydrolase	HGGX6	HGG - H3.3G34R	-0.499689	0.0855079	0	0	18.1204	2.66106	-5.92691	0.321464	0.69439	3	36.5003	36.5003	OK
ALISERTIB	Kinase:AURKA	DIPGX29	DIPG - H3.3K27M	-0.476107	0.132606	3.47169	1.42994	17.5702	2.12211	-5.86604	0.444518	0.621626	3	52.129	27.8272	OK
ALISERTIB	Kinase:AURKA	DIPGX37	DIPG - H3.3K27M	-1.55048	1.45074	6.82741	1.35538	32.0364	16.9666	-4.7158	0.425422	0.255548	3	66.3695	18.5777	Suspect
ALISERTIB	Kinase:AURKA	HGGX39	HGG -H3WT	-0.647869	0.162016	4.27955	1.31145	39.0725	5.42668	-4.9939	0.226551	0.749324	3	69.3128	39.356	OK
ALISERTIB	Kinase:AURKA	HGGX6	HGG - H3.3G34R	-1.09399	0.140446	3.01262	0.377559	24.66	1.37814	-5.31378	0.0747214	0.905495	3	49.8382	28.7499	OK
SELUMETINIB	Kinase:Mek	DIPGX29	DIPG - H3.3K27M	-9.99968	24.5162	3.68897	0.540298	34.4787	1.50356	-4.86786	0.230588	0.81416	3	52.5411	26.7184	OK
SELUMETINIB	Kinase:Mek	DIPGX37	DIPG - H3.3K27M	-10	6.00422	3.10572	0.684973	83.2064	1.93907	-4.92645	0.0259696	0.947706	3	95.9575	74.2175	OK
SELUMETINIB	Kinase:Mek	HGGX39	HGG -H3WT	-2.93154	2.39605	-0.641194	0.426927	17.376	4.34735	-4.84257	0.134719	0.708284	3	14.2405	15.1901	OK
SELUMETINIB	Kinase:Mek	HGGX6	HGG - H3.3G34R	-9.43306	16.4144	2.55287	0.453549	12.4782	1.28367	-4.90353	0.115988	0.48199	3	26.8381	8.96801	Suspect
TASELISIB	Kinase:PI3K, pan	DIPGX29	DIPG - H3.3K27M	-0.464845	0.104136	0	0	63.2777	12.3097	-5.8028	0.4518	0.708745	3	121.872	121.872	OK
TASELISIB	Kinase:PI3K, pan	DIPGX37	DIPG - H3.3K27M	-0.440248	0.0575078	0	0	56.6788	4.92173	-6.36356	0.228971	0.843922	3	138.335	138.335	OK
TASELISIB	Kinase:PI3K, pan	HGGX39	HGG -H3WT	-0.613423	0.0599806	0	0	47.5294	4.07378	-5.493	0.152501	0.851731	3	74.8078	74.8078	OK
TASELISIB	Kinase:PI3K, pan	HGGX6	HGG - H3.3G34R	-0.46112	0.0642461	0	0	38.7629	3.96601	-6.13151	0.252874	0.803823	3	86.032	86.032	OK
SELINEXOR	Epigenetic:XPO1	DIPGX29	DIPG - H3.3K27M	-2.9053	1.14659	12.0736	1.65134	80.8145	10.7397	-4.8621	0.0780679	0.672902	3	143.81	59.2951	Suspect
SELINEXOR	Epigenetic:XPO1	DIPGX37	DIPG - H3.3K27M	-3.31856	1.02055	14.652	1.64618	94.2014	9.3356	-4.83194	0.0595126	0.735408	3	168.763	66.1996	Suspect
SELINEXOR	Epigenetic:XPO1	HGGX39	HGG -H3WT	-0.602789	0.101187	-1.91796	3.18439	96.2388	9.51465	-6.05834	0.18819	0.884786	3	195.242	205.922	OK
SELINEXOR	Epigenetic:XPO1	HGGX6	HGG - H3.3G34R	-0.713096	0.159416	12.8778	3.27107	100.931	9.51428	-5.22937	0.174557	0.810497	3	205.091	114.947	OK
IPATASERTIB	Kinase:AKT	DIPGX29	DIPG - H3.3K27M	-0.644758	0.0903032	0	0	50.2909	7.6639	-5.17816	0.243409	0.708942	3	64.6846	64.6846	OK
IPATASERTIB	Kinase:AKT	DIPGX37	DIPG - H3.3K27M	-0.742394	0.123687	-1.39191	0.546689	21.5444	2.92295	-5.27465	0.185046	0.726685	3	25.8324	30.6764	OK
IPATASERTIB	Kinase:AKT	HGGX39	HGG -H3WT	-0.968191	0.115276	-2.54866	0.259372	12.4411	1.30426	-5.16255	0.106822	0.789764	3	11.8858	17.9137	OK
IPATASERTIB	Kinase:AKT	HGGX6	HGG - H3.3G34R	-0.585063	0.0810757	-2.4162	0.871893	31.7988	3.03461	-5.66563	0.15999	0.839814	3	49.046	59.5336	OK
BUPARLISIB	Kinase:PI3K, alpha	DIPGX29	DIPG - H3.3K27M	-0.808818	0.13633	0	0	67.7635	9.13368	-5.13909	0.181129	0.744781	3	81.3169	81.3169	OK
BUPARLISIB	Kinase:PI3K, alpha	DIPGX37	DIPG - H3.3K27M	-0.645142	0.0937549	0	0	59.319	7.0659	-5.54571	0.216838	0.856429	3	95.5134	95.5134	OK
BUPARLISIB	Kinase:PI3K, alpha	HGGX39	HGG -H3WT	-0.839796	0.152229	-3.94751	1.0798	41.1811	4.11762	-5.55514	0.131051	0.887261	3	58.2503	71.31	OK
BUPARLISIB	Kinase:PI3K, alpha	HGGX6	HGG - H3.3G34R	-0.866516	0.153198	-2.8612	0.817349	21.7898	1.35473	-6.21013	0.098783	0.884547	3	43.8731	54.6307	OK
AVN-944	Anti-metabolite:IMPDH2	DIPGX29	DIPG - H3.3K27M	-1.00021	0.174422	0	0	34.269	1.62319	-6.31659	0.0833295	0.962006	1	79.4587	79.4587	OK
AVN-944	Anti-metabolite:IMPDH2	DIPGX37	DIPG - H3.3K27M	-2.36999	0.467651	0	0	35.1511	0.951391	-6.40117	0.0368703	0.969718	1	84.4039	84.4039	OK
AVN-944	Anti-metabolite:IMPDH2	HGGX39	HGG -H3WT	-0.691511	0.126313	-7.99118	1.39571	39.2979	4.85638	-5.67444	0.169348	0.956928	1	54.3115	81.1765	OK
AVN-944	Anti-metabolite:IMPDH2	HGGX6	HGG - H3.3G34R	-0.730289	0.167657	-3.88992	1.07614	27.8767	3.33274	-5.94859	0.177702	0.95543	1	47.9982	62.598	OK
FRAX486	Kinase:PAK1	DIPGX29	DIPG - H3.3K27M	-3.24324	0.567454	6.17212	0.958168	80.4134	2.62038	-5.23397	0.0326998	0.980176	1	134.817	91.6126	OK
FRAX486	Kinase:PAK1	DIPGX37	DIPG - H3.3K27M	-3.12294	1.00319	6.53732	1.3147	80.9847	3.33808	-5.29685	0.0367401	0.968423	1	142.309	96.5479	OK
FRAX486	Kinase:PAK1	HGGX39	HGG -H3WT	-0.981058	0.095027	0	0	84.5136	4.125	-5.63725	0.0723894	0.97372	1	139.289	139.289	OK
FRAX486	Kinase:PAK1	HGGX6	HGG - H3.3G34R	-1.51935	0.253301	0	0	73.5318	3.67398	-5.32153	0.050249	0.966107	1	97.382	97.382	OK
GNE-7915	Kinase:LRRK2	DIPGX29	DIPG - H3.3K27M	-4.34418	8.10396	0	0	28.6719	7.94291	-4.81883	0.267352	0.936798	1	23.4783	23.4783	OK
GNE-7915	Kinase:LRRK2	DIPGX37	DIPG - H3.3K27M	-10	23.9903	0	0	19.0554	2.13003	-4.83238	0.287533	0.736814	1	15.863	15.863	OK
GNE-7915	Kinase:LRRK2	HGGX39	HGG -H3WT	-2.95393	2.65786	-1.58637	0.906821	38.7184	12.0677	-4.79191	0.159552	0.902923	1	29.7105	31.946	OK
GNE-7915	Kinase:LRRK2	HGGX6	HGG - H3.3G34R	-8.59286	21.1847	0.964784	0.493916	17.3503	1.40383	-4.87336	0.190433	0.833707	1	21.0634	14.3099	OK
GSK2879552	Epigenetic:LSD1	DIPGX29	DIPG - H3.3K27M	-10	24.7913	-1.0097	0.374475	1.29722	0.72903	-5.51593	0.113726	0.144419	2	1.89955	3.49734	Suspect
GSK2879552	Epigenetic:LSD1	DIPGX37	DIPG - H3.3K27M	-0.610795	0.483894	2.06523	0.513987	6.54068	3.52857	-5.13145	1.22766	0.251286	2	20.1102	5.65355	Suspect
GSK2879552	Epigenetic:LSD1	HGGX39	HGG -H3WT	-0.726056	0.79574	-1.6625	0.434955	2.94957	4.32545	-5.23541	1.30047	0.364453	2	2.17054	6.02755	Suspect
GSK2879552	Epigenetic:LSD1	HGGX6	HGG - H3.3G34R	-0.992345	9.2114	-1.01062	0.922676	2.71333	53.0488	-4.5252	12.4352	0.053984	2	0.903214	2.38614	Suspect
GSK-5959	Epigenetic:BRPF1	DIPGX29	DIPG - H3.3K27M	-0.743542	0.678431	0	0	3.29537	1.25872	-6.51682	0.85144	0.131299	2	8.31874	8.31874	Suspect
GSK-5959	Epigenetic:BRPF1	DIPGX37	DIPG - H3.3K27M	-3.12417	2.29072	0	0	46.5868	7.01648	-5.64992	0.17495	0.412287	2	76.8646	76.8646	Suspect
GSK-5959	Epigenetic:BRPF1	HGGX39	HGG -H3WT	-9.9471	75.1671	0	0	31.9829	4.32183	-5.31093	0.754816	0.454873	2	41.9294	41.9294	Suspect
GSK-5959	Epigenetic:BRPF1	HGGX6	HGG - H3.3G34R	-2.42439	2.42581	0	0	49.1583	14.0241	-4.93143	0.166097	0.446031	2	45.8373	45.8373	Suspect
PF-03758309	Kinase:PAK4	DIPGX29	DIPG - H3.3K27M	-9.18069	NA	6.83118	0.742075	77.1611	1.38643	-5.45228	NA	0.987137	1	149.956	102.138	OK
PF-03758309	Kinase:PAK4	DIPGX37	DIPG - H3.3K27M	-2.75224	0.436066	9.50147	0.771449	80.0893	1.5769	-5.56373	0.0193413	0.988796	1	176.891	110.381	OK
PF-03758309	Kinase:PAK4	HGGX39	HGG -H3WT	-1.64011	0.334229	3.8822	1.43149	79.6135	5.38885	-5.21759	0.0603641	0.95687	1	119.588	92.4131	OK
PF-03758309	Kinase:PAK4	HGGX6	HGG - H3.3G34R	-3.09309	0.417545	9.19509	0.798013	75.5124	1.45381	-5.65511	0.0240685	0.987621	1	174.128	109.762	OK
ML141	CellCycle:Cdc42	DIPGX29	DIPG - H3.3K27M	-10	25.2101	2.43886	0.435897	15.0852	1.23574	-4.75385	0.28791	0.799275	1	26.6051	9.53308	Suspect
ML141	CellCycle:Cdc42	DIPGX37	DIPG - H3.3K27M	-10	14.1476	4.09697	0.453099	10.9305	1.31291	-4.6964	0.309107	0.582878	1	33.4375	4.75871	Suspect
ML141	CellCycle:Cdc42	HGGX39	HGG -H3WT	-6.67036	36.42	-3.02689	1.09513	38.306	139.029	-4.54088	1.67697	0.836974	1	19.9899	22.357	OK
ML141	CellCycle:Cdc42	HGGX6	HGG - H3.3G34R	-9.99875	24.7978	3.52203	0.268526	14.9245	0.760179	-4.79141	0.187037	0.890367	1	33.6777	9.02348	Suspect
PYRIDOSTATIN	DNA:G-quadraplex stabilizer	DIPGX29	DIPG - H3.3K27M	-9.88356	11.1897	2.05678	0.312446	61.016	0.888305	-5.01103	0.0929904	0.99349	1	74.0105	59.6131	OK
PYRIDOSTATIN	DNA:G-quadraplex stabilizer	DIPGX37	DIPG - H3.3K27M	-9.99775	17.9349	3.69551	0.33493	31.7256	0.95	-5.00465	0.158397	0.967679	1	54.0299	28.1613	OK
PYRIDOSTATIN	DNA:G-quadraplex stabilizer	HGGX39	HGG -H3WT	-7.6415	5.93512	-3.56548	0.500582	59.6152	1.53494	-4.98806	0.0825902	0.985725	1	58.1462	62.4261	OK
PYRIDOSTATIN	DNA:G-quadraplex stabilizer	HGGX6	HGG - H3.3G34R	-9.99979	14.0806	4.00028	0.288644	56.8554	0.819106	-5.02539	0.0956253	0.993098	1	82.2044	54.2024	OK
BIBR-1532	DNA:Tert	DIPGX29	DIPG - H3.3K27M	-10	33.5803	-3.46103	0.454602	-2.39699	0.314502	-7.55987	0.68631	0.127399	1	0	3.7878	Suspect
BIBR-1532	DNA:Tert	DIPGX37	DIPG - H3.3K27M	-0.0513049	0.144263	0	0	5.65247	13.4636	-8.0909	41.3681	0.0108661	1	20.4642	20.4642	Suspect
BIBR-1532	DNA:Tert	HGGX39	HGG -H3WT	-6.75873	188.945	-3.84979	0.435659	-0.0591249	15.2972	-4.80988	6.38781	0.239656	1	0	3.06997	Suspect
BIBR-1532	DNA:Tert	HGGX6	HGG - H3.3G34R	0	0	0	0	2.51252	0.661247	-5.69136	NA	0	1	8.79383	8.79383	Suspect
WEHI-539	Apoptosis:Bcl-xl	DIPGX29	DIPG - H3.3K27M	-1.22335	0.285923	-2.2931	0.674357	20.627	2.77202	-5.12295	0.127068	0.898474	1	20.8521	26.0772	OK
WEHI-539	Apoptosis:Bcl-xl	DIPGX37	DIPG - H3.3K27M	-9.99993	36.6649	3.90897	0.489456	32.8788	1.38758	-4.95926	0.256415	0.937608	1	55.1508	27.7881	OK
WEHI-539	Apoptosis:Bcl-xl	HGGX39	HGG -H3WT	-1.42965	0.335852	-4.12309	0.599414	17.5762	2.49976	-5.07176	0.110249	0.898937	1	15.8213	23.4488	OK
WEHI-539	Apoptosis:Bcl-xl	HGGX6	HGG - H3.3G34R	-9.99999	9.1678	1.24111	0.456455	54.1681	1.29466	-4.92828	0.0927983	0.983654	1	57.8242	49.1364	OK
MLAF-024	Epigenetic:BET	DIPGX29	DIPG - H3.3K27M	-5.18779	17.1769	-2.43251	0.226778	7.71994	1.70479	-5.65147	0.269244	0.901274	1	12.2904	16.7665	OK
MLAF-024	Epigenetic:BET	DIPGX37	DIPG - H3.3K27M	-3.0736	8.44891	4.23932	0.903711	22.748	11.7989	-5.60012	0.315528	0.801505	1	59.2914	29.6162	Suspect
MLAF-024	Epigenetic:BET	HGGX39	HGG -H3WT	-1.7399	0.748278	-2.66453	0.723759	13.6182	3.07498	-5.74021	0.153048	0.749294	1	21.8948	28.3393	OK
MLAF-024	Epigenetic:BET	HGGX6	HGG - H3.3G34R	-1.10769	0.268911	0.8952	0.431939	11.8942	1.58688	-6.01719	0.178029	0.852406	1	28.4787	22.2123	OK
GSK-2033	Nuclear Receptor:LXR	DIPGX29	DIPG - H3.3K27M	-1.9348	0.189297	-2.71944	0.969205	87.29	3.58166	-5.0491	0.0334011	0.9825	1	89.0315	94.6201	OK
GSK-2033	Nuclear Receptor:LXR	DIPGX37	DIPG - H3.3K27M	-10	47.1558	2.78115	0.535207	3.98552	0.562983	-6.527	1.09432	0.0880099	1	22.5116	3.04358	Suspect
GSK-2033	Nuclear Receptor:LXR	HGGX39	HGG -H3WT	-1.4062	2.69264	-3.64082	1.02291	-0.40309	0.827658	-6.205	0.787117	0.299689	1	0	7.13999	Suspect
GSK-2033	Nuclear Receptor:LXR	HGGX6	HGG - H3.3G34R	-10	151.957	3.58337	0.638183	5.28032	0.570126	-6.9509	1.674	0.137653	1	30.0911	5.00753	Suspect
I-BET151	Epigenetic:BET	DIPGX29	DIPG - H3.3K27M	-0.811793	0.155005	1.19816	0.610339	21.8391	2.80999	-5.05252	0.179561	0.827267	2	31.5606	23.1735	OK
I-BET151	Epigenetic:BET	DIPGX37	DIPG - H3.3K27M	-0.722729	0.220445	0	0	25.7714	4.88577	-5.65221	0.323301	0.742064	2	43.5397	43.5397	OK
I-BET151	Epigenetic:BET	HGGX39	HGG -H3WT	-1.12484	0.151874	0	0	44.9644	4.0636	-5.03065	0.0951374	0.889054	2	47.5115	47.5115	OK
I-BET151	Epigenetic:BET	HGGX6	HGG - H3.3G34R	-0.6679	0.211231	1.22537	0.792266	16.7972	2.70397	-5.79072	0.298944	0.798166	2	37.085	28.5075	OK
I-CBP112	Epigenetic:CBP/p300	DIPGX29	DIPG - H3.3K27M	-1.72785	1.48899	1.28466	0.429317	13.1021	14.8321	-4.38075	0.6015	0.298875	2	14.0882	5.09558	Suspect
I-CBP112	Epigenetic:CBP/p300	DIPGX37	DIPG - H3.3K27M	-0.0549573	0.433837	0	0	6.55139	70.4615	-4	167.108	0.00643339	2	18.0099	18.0099	Suspect
I-CBP112	Epigenetic:CBP/p300	HGGX39	HGG -H3WT	-1.19433	0.462307	-3.80012	0.431058	4.7658	2.05767	-4.88601	0.251015	0.550087	2	2.34741	7.85208	OK
I-CBP112	Epigenetic:CBP/p300	HGGX6	HGG - H3.3G34R	-10	NA	2.02532	0.328696	7.48039	NA	-4.41455	NA	0.118008	2	16.4391	2.26188	Suspect
OF 1	Epigenetic:BRPF1B	DIPGX29	DIPG - H3.3K27M	-1.01613	0.184708	0	0	41.8922	7.09123	-4.99717	0.173908	0.831846	2	43.4376	43.4376	OK
OF 1	Epigenetic:BRPF1B	DIPGX37	DIPG - H3.3K27M	-9.79665	3.02462	4.27033	0.64175	65.2818	1.83072	-5.08972	0.0140856	0.961451	2	96.3747	66.4823	OK
OF 1	Epigenetic:BRPF1B	HGGX39	HGG -H3WT	-1.54964	0.218394	0	0	47.7329	2.1116	-5.45756	0.0435324	0.952969	2	69.6477	69.6477	OK
OF 1	Epigenetic:BRPF1B	HGGX6	HGG - H3.3G34R	-1.76371	0.332077	2.62732	0.554309	41.456	3.5686	-4.89798	0.0594283	0.909141	2	53.5079	35.1167	OK
OTX015	Epigenetic:BET	DIPGX29	DIPG - H3.3K27M	-1.04466	0.296555	-1.59377	0.781336	12.7831	0.981213	-6.53242	0.129713	0.816288	2	30.3015	36.4217	OK
OTX015	Epigenetic:BET	DIPGX37	DIPG - H3.3K27M	-0.712504	0.12609	0	0	29.4938	2.0362	-6.70473	0.156788	0.870385	2	79.969	79.969	OK
OTX015	Epigenetic:BET	HGGX39	HGG -H3WT	-0.485798	0.206272	-5.42764	2.61041	50.6339	29.7815	-5.11392	0.982301	0.745263	2	53.1407	75.0584	OK
OTX015	Epigenetic:BET	HGGX6	HGG - H3.3G34R	-0.992075	0.279032	0	0	12.7785	0.984808	-6.63388	0.149148	0.734535	2	33.6705	33.6705	OK
RYUVIDINE	Epigenetic:SETD8	DIPGX29	DIPG - H3.3K27M	-3.01979	0.284933	0	0	97.5213	1.43645	-6.12449	0.0190109	0.992341	1	207.183	207.183	OK
RYUVIDINE	Epigenetic:SETD8	DIPGX37	DIPG - H3.3K27M	-3.09383	0.212637	0	0	110.156	1.57518	-5.69615	0.016372	0.994471	1	186.841	186.841	OK
RYUVIDINE	Epigenetic:SETD8	HGGX39	HGG -H3WT	-2.41463	0.22489	-5.09773	1.05774	98.1456	1.9889	-5.75722	0.0228583	0.991453	1	168.804	181.423	OK
RYUVIDINE	Epigenetic:SETD8	HGGX6	HGG - H3.3G34R	-3.03034	0.248189	0	0	90.4879	1.26809	-6.18037	0.0191547	0.993093	1	197.297	197.297	OK
AZ3146	Kinase:Msp1	DIPGX29	DIPG - H3.3K27M	-10	12.6619	0.691994	0.529659	102.996	1.50055	-4.85644	0.0701606	0.993705	1	92.4567	87.6127	OK
AZ3146	Kinase:Msp1	DIPGX37	DIPG - H3.3K27M	-6.10472	6.57003	0	0	110.1	5.94958	-4.78844	0.136076	0.986384	1	86.8076	86.8076	OK
AZ3146	Kinase:Msp1	HGGX39	HGG -H3WT	-7.68499	NA	-1.85198	0.805944	105.042	2.155	-4.84782	NA	0.987077	1	88.5351	90.6268	OK
AZ3146	Kinase:Msp1	HGGX6	HGG - H3.3G34R	-10	20.4834	1.30007	0.646033	96.492	1.85431	-4.81753	0.192571	0.989345	1	86.9319	77.8314	OK
SGC-707	Epigenetic:PRMT3	DIPGX29	DIPG - H3.3K27M	-1.24027	0.293142	1.21367	0.306891	16.7306	2.99834	-4.76096	0.159358	0.822896	2	20.8926	12.3969	OK
SGC-707	Epigenetic:PRMT3	DIPGX37	DIPG - H3.3K27M	-0.289111	0.310329	0	0	10.9278	25.3986	-4.10635	6.41915	0.103704	2	11.8052	11.8052	Suspect
SGC-707	Epigenetic:PRMT3	HGGX39	HGG -H3WT	-1.69339	1.33854	-2.37237	1.36359	58.4091	56.5579	-4.55169	0.53242	0.693907	2	31.3895	35.2665	OK
SGC-707	Epigenetic:PRMT3	HGGX6	HGG - H3.3G34R	-4.2521	9.01028	0	0	15.7803	9.19626	-4.71396	0.437863	0.767978	2	11.2681	11.2681	OK
I-BET726	Epigenetic:BET	DIPGX29	DIPG - H3.3K27M	-0.450323	0.0967929	-2.10476	1.33759	29.9761	6.03826	-5.4848	0.388833	0.870269	2	43.0339	53.5478	OK
I-BET726	Epigenetic:BET	DIPGX37	DIPG - H3.3K27M	-0.530025	0.170606	-3.84676	3.00068	37.1277	5.95964	-6.37212	0.277894	0.872683	2	79.4258	98.8875	OK
I-BET726	Epigenetic:BET	HGGX39	HGG -H3WT	-0.489359	0.0948689	-5.43317	1.72387	37.7424	6.03699	-5.72993	0.281258	0.895355	2	55.8995	79.6945	OK
I-BET726	Epigenetic:BET	HGGX6	HGG - H3.3G34R	-0.780745	0.113175	0	0	19.3277	1.1869	-6.29458	0.11923	0.919476	2	44.5196	44.5196	OK
AZ505	Epigenetic:SMYD2	DIPGX29	DIPG - H3.3K27M	-10	4.43678	0	0	82.2705	2.93418	-4.86168	0.0506366	0.926608	2	70.8853	70.8853	OK
AZ505	Epigenetic:SMYD2	DIPGX37	DIPG - H3.3K27M	-10	1.74599	0	0	60.311	4.73123	-4.56051	0.00983589	0.92495	2	33.8008	33.8008	OK
AZ505	Epigenetic:SMYD2	HGGX39	HGG -H3WT	-4.99852	2.39441	-1.95845	1.13961	61.1325	6.28771	-4.81545	0.0776288	0.852874	2	49.0865	51.4482	OK
AZ505	Epigenetic:SMYD2	HGGX6	HGG - H3.3G34R	-10	2.75345	0	0	74.2374	2.1821	-4.83033	0.0486851	0.949067	2	61.6486	61.6486	OK
BET-BAY 002	Epigenetic:BET	DIPGX29	DIPG - H3.3K27M	-0.628857	0.120773	-1.97353	0.600646	21.8221	3.13973	-5.50465	0.220836	0.933757	2	29.9021	37.5631	OK
BET-BAY 002	Epigenetic:BET	DIPGX37	DIPG - H3.3K27M	-1.32459	0.246273	0	0	26.3466	1.25772	-6.20753	0.0804978	0.890176	2	58.1713	58.1713	OK
BET-BAY 002	Epigenetic:BET	HGGX39	HGG -H3WT	-0.633309	0.144037	-4.44917	1.22309	39.7452	8.89413	-5.19053	0.318714	0.878842	2	42.3438	57.5339	OK
BET-BAY 002	Epigenetic:BET	HGGX6	HGG - H3.3G34R	-0.617569	0.0905915	-2.08546	0.788593	27.0363	3.14897	-5.39417	0.18782	0.90909	2	35.0582	43.2397	OK
A-1210477	Apoptosis:Mcl-1	DIPGX29	DIPG - H3.3K27M	-4.2114	2.69904	-2.55777	0.782366	92.1224	4.1335	-4.90002	0.0285052	0.988251	1	81.7081	85.216	OK
A-1210477	Apoptosis:Mcl-1	DIPGX37	DIPG - H3.3K27M	-6.31694	8.08511	-2.97133	0.497988	110.36	20.5264	-4.73083	0.279907	0.995345	1	79.7131	82.826	OK
A-1210477	Apoptosis:Mcl-1	HGGX39	HGG -H3WT	-9.90414	57.4953	-6.28876	0.571343	-0.793822	0.808006	-5.84115	0.314605	0.543794	1	0	10.1173	OK
A-1210477	Apoptosis:Mcl-1	HGGX6	HGG - H3.3G34R	-10	27.5929	-3.8083	0.744363	3.17229	1.39321	-5.33973	0.230003	0.429803	1	4.05296	9.35255	Suspect
LW6	Redox:HIF, alpha	DIPGX29	DIPG - H3.3K27M	-9.52644	23.8085	-3.51509	0.446161	9.64325	1.26229	-5.00234	0.130672	0.830449	1	9.34097	13.1892	OK
LW6	Redox:HIF, alpha	DIPGX37	DIPG - H3.3K27M	-2.42444	3.33886	-2.50863	0.958585	2.5408	1.32812	-6.15323	0.359324	0.394128	1	4.84685	10.8726	Suspect
LW6	Redox:HIF, alpha	HGGX39	HGG -H3WT	-3.69639	4.33262	-5.61869	0.668486	1.2675	1.22281	-5.82368	0.250172	0.587669	1	1.92887	12.5582	OK
LW6	Redox:HIF, alpha	HGGX6	HGG - H3.3G34R	-0.866329	0.816508	-4.41066	0.963277	0.643601	1.41796	-6.24474	0.508324	0.449041	1	0.507283	11.374	Suspect
MASITINIB	Kinase:c-Kit	DIPGX29	DIPG - H3.3K27M	-10	10.9877	1.27697	0.364658	72.3149	1.0564	-4.68802	0.130912	0.993898	1	57.8093	48.8704	OK
MASITINIB	Kinase:c-Kit	DIPGX37	DIPG - H3.3K27M	-8.69733	10.259	0	0	80.9747	2.0635	-4.65164	0.184556	0.990227	1	52.7661	52.7661	OK
MASITINIB	Kinase:c-Kit	HGGX39	HGG -H3WT	-9.99972	21.8951	1.40665	0.611289	81.0686	1.75538	-4.71011	0.212697	0.986423	1	66.4202	56.5736	OK
MASITINIB	Kinase:c-Kit	HGGX6	HGG - H3.3G34R	-9.99913	40.6483	2.06217	0.406682	78.3496	2.17055	-4.65722	0.608479	0.993449	1	64.5693	50.1341	OK
METHOTREXATE	Folate:Anti-folate	DIPGX29	DIPG - H3.3K27M	-10	15.7097	0	0	12.2733	1.18909	-7.58948	0.308862	0.544397	1	44.0541	44.0541	OK
METHOTREXATE	Folate:Anti-folate	DIPGX37	DIPG - H3.3K27M	-0.755155	0.415331	0	0	8.00761	0.935775	-7.80644	0.373715	0.312818	1	30.4687	30.4687	Suspect
METHOTREXATE	Folate:Anti-folate	HGGX39	HGG -H3WT	-2.025	1.20963	0	0	10.5549	0.763878	-7.7774	0.143657	0.606796	1	39.8699	39.8699	OK
METHOTREXATE	Folate:Anti-folate	HGGX6	HGG - H3.3G34R	-8.92754	43.0071	0	0	17.532	1.53611	-7.3519	0.434198	0.630081	1	58.7655	58.7655	OK
DOCETAXEL	Microtubule:Taxane	DIPGX29	DIPG - H3.3K27M	-1.14527	0.902231	7.552	0.256816	9.70579	1.00609	-5.32932	0.556376	0.377697	1	55.7514	2.88738	Suspect
DOCETAXEL	Microtubule:Taxane	DIPGX37	DIPG - H3.3K27M	-6.41571	28.8211	0	0	11.3299	0.456245	-8.9405	0.394623	0.0969919	1	55.9753	55.9753	Suspect
DOCETAXEL	Microtubule:Taxane	HGGX39	HGG -H3WT	-7.72881	29.3598	12.4423	0.928585	19.9439	0.325957	-8.41528	0.153461	0.703716	1	120.218	33.1217	Suspect
DOCETAXEL	Microtubule:Taxane	HGGX6	HGG - H3.3G34R	-1.32509	0.347138	7.78949	0.925902	16.194	0.357373	-7.83066	0.143813	0.857532	1	86.7211	32.1946	Suspect
SN-38	DNA:TopoI	DIPGX29	DIPG - H3.3K27M	-0.229212	0.0692903	0	0	18.0089	2.57764	-7.93266	0.603197	0.716855	1	68.6885	68.6885	OK
SN-38	DNA:TopoI	DIPGX37	DIPG - H3.3K27M	-0.739082	0.0906743	5.10841	1.04538	48.9829	2.18384	-6.01866	0.0891934	0.979422	1	125.141	89.3816	OK
SN-38	DNA:TopoI	HGGX39	HGG -H3WT	-0.92235	0.17235	9.30016	1.59576	46.5017	1.53953	-6.73973	0.090375	0.960892	1	167.073	101.972	OK
SN-38	DNA:TopoI	HGGX6	HGG - H3.3G34R	-0.427468	0.0703233	0	0	23.2221	1.94712	-6.7667	0.235922	0.925379	1	65.3869	65.3869	OK
TEMOZOLOMIDE	DNA:Alkylator	DIPGX29	DIPG - H3.3K27M	-0.99089	0.497184	0	0	2.62032	0.500181	-5.95457	0.338379	0.610945	1	5.13485	5.13485	OK
TEMOZOLOMIDE	DNA:Alkylator	DIPGX37	DIPG - H3.3K27M	-0.242771	0.151602	0	0	5.43328	2.65016	-6.60081	2.02455	0.199572	1	15.3747	15.3747	Suspect
TEMOZOLOMIDE	DNA:Alkylator	HGGX39	HGG -H3WT	-0.738131	0.242602	0	0	10.0771	4.2254	-5.02286	0.620933	0.616561	1	11.2692	11.2692	OK
TEMOZOLOMIDE	DNA:Alkylator	HGGX6	HGG - H3.3G34R	-7.96308	30.7317	1.62883	0.27674	7.31104	0.794141	-4.69411	0.313343	0.650637	1	15.3459	3.94406	Suspect
5-FLUOROURACIL	Folate:Thymidylate Synthase	DIPGX29	DIPG - H3.3K27M	-3.43477	6.68291	1.3319	0.320012	12.6179	6.54309	-4.73361	0.33883	0.873126	1	17.6073	8.28402	Suspect
5-FLUOROURACIL	Folate:Thymidylate Synthase	DIPGX37	DIPG - H3.3K27M	-10	16.8274	0	0	7.17664	2.09344	-4.61345	0.414767	0.409249	1	4.40304	4.40304	Suspect
5-FLUOROURACIL	Folate:Thymidylate Synthase	HGGX39	HGG -H3WT	-6.16468	25.9095	0	0	12.9984	1.88969	-4.81395	0.374981	0.768336	1	10.58	10.58	OK
5-FLUOROURACIL	Folate:Thymidylate Synthase	HGGX6	HGG - H3.3G34R	-9.12209	33.1962	2.13422	0.31656	14.3876	0.898886	-4.83644	0.245027	0.871389	1	25.1891	10.2496	Suspect
CLADRIBINE	Anti-metabolite:Purine Antimetabolite	DIPGX29	DIPG - H3.3K27M	-2.25004	0.337867	0	0	16.6405	0.337472	-7.29144	0.0392204	0.96675	1	54.7714	54.7714	OK
CLADRIBINE	Anti-metabolite:Purine Antimetabolite	DIPGX37	DIPG - H3.3K27M	-8.23841	24.4301	0	0	10.3919	0.508899	-7.11964	0.210459	0.846165	1	32.4193	32.4193	OK
CLADRIBINE	Anti-metabolite:Purine Antimetabolite	HGGX39	HGG -H3WT	-1.32153	0.276844	-1.10481	0.581553	15.4475	0.557335	-6.72765	0.0665086	0.964022	1	40.8016	45.1503	OK
CLADRIBINE	Anti-metabolite:Purine Antimetabolite	HGGX6	HGG - H3.3G34R	-1.58	0.278286	0	0	12.7686	0.333017	-7.07862	0.0510611	0.960926	1	39.3098	39.3098	OK
VORINOSTAT	Epigenetic:HDAC	DIPGX29	DIPG - H3.3K27M	-0.894876	0.1059	0	0	74.2502	7.27458	-4.98409	0.118268	0.892216	1	77.5376	77.5376	OK
VORINOSTAT	Epigenetic:HDAC	DIPGX37	DIPG - H3.3K27M	-10	6.61443	2.14935	0.74273	68.0321	2.31715	-4.65444	0.0548335	0.940392	1	58.1598	43.1144	OK
VORINOSTAT	Epigenetic:HDAC	HGGX39	HGG -H3WT	-9.99969	NA	2.25271	0.748241	64.3284	2.18886	-4.71352	NA	0.927714	1	60.0663	44.2973	OK
VORINOSTAT	Epigenetic:HDAC	HGGX6	HGG - H3.3G34R	-3.22671	1.98768	4.98726	1.27888	76.8943	10.222	-4.67972	0.0519437	0.899875	1	83.8518	48.941	OK
CYTARABINE	Anti-metabolite:Pyrimidine Antimetabolite	DIPGX29	DIPG - H3.3K27M	-0.648685	0.0722553	0	0	18.2274	0.958558	-6.33545	0.116497	0.970803	1	42.9255	42.9255	OK
CYTARABINE	Anti-metabolite:Pyrimidine Antimetabolite	DIPGX37	DIPG - H3.3K27M	-0.692165	0.200122	0	0	17.0958	4.73468	-5.28395	0.44429	0.761787	1	23.2547	23.2547	OK
CYTARABINE	Anti-metabolite:Pyrimidine Antimetabolite	HGGX39	HGG -H3WT	-0.645011	0.120595	0	0	15.567	1.83944	-5.92527	0.240904	0.941577	1	30.5501	30.5501	OK
CYTARABINE	Anti-metabolite:Pyrimidine Antimetabolite	HGGX6	HGG - H3.3G34R	-3.30235	30.1021	1.82114	0.441055	5.8673	11.7289	-4.70567	1.57685	0.478295	1	15.6058	2.85783	Suspect
MITOMYCIN C	DNA:Alkylator	DIPGX29	DIPG - H3.3K27M	-10	8.37527	4.76132	0.758324	62.3467	3.86076	-4.77569	0.202541	0.957012	1	77.9919	44.6627	OK
MITOMYCIN C	DNA:Alkylator	DIPGX37	DIPG - H3.3K27M	-10	29.9905	5.17431	1.30865	73.0123	4.24442	-4.87012	0.523393	0.920755	1	95.2405	59.0204	OK
MITOMYCIN C	DNA:Alkylator	HGGX39	HGG -H3WT	-10	8.17378	5.93332	1.0282	69.6624	4.14122	-4.78426	0.197044	0.937416	1	91.5081	49.9748	OK
MITOMYCIN C	DNA:Alkylator	HGGX6	HGG - H3.3G34R	-10	4.88427	3.96624	0.635176	66.2418	3.14909	-4.76461	0.11908	0.973531	1	75.375	47.6113	OK
DECITABINE	Epigenetic:DNMT	DIPGX29	DIPG - H3.3K27M	-0.533238	0.290222	-1.67537	0.678643	5.09065	3.40635	-5.23943	0.878027	0.371164	1	4.31505	9.47052	Suspect
DECITABINE	Epigenetic:DNMT	DIPGX37	DIPG - H3.3K27M	-0.215988	0.325182	0	0	4.66453	10.8814	-5.40113	9.51711	0.080625	1	9.76527	9.76527	Suspect
DECITABINE	Epigenetic:DNMT	HGGX39	HGG -H3WT	-0.462759	0.371124	-3.19836	1.17183	7.16958	7.54793	-5.64467	1.46072	0.505594	1	7.33441	18.5762	OK
DECITABINE	Epigenetic:DNMT	HGGX6	HGG - H3.3G34R	-0.968973	0.892877	0	0	3.37192	2.59418	-5.09317	0.809791	0.25594	1	3.81298	3.81298	Suspect
5-FLUORODEOXYCYTIDINE	Epigenetic:DNMT	DIPGX29	DIPG - H3.3K27M	-0.731411	0.0742191	0	0	13.5894	0.410691	-7.10239	0.0760524	0.964201	1	42.1916	42.1916	OK
5-FLUORODEOXYCYTIDINE	Epigenetic:DNMT	DIPGX37	DIPG - H3.3K27M	-1.17215	1.27631	0	0	3.04617	0.686777	-7.49714	0.549655	0.193157	1	10.6529	10.6529	Suspect
5-FLUORODEOXYCYTIDINE	Epigenetic:DNMT	HGGX39	HGG -H3WT	-0.517795	0.0999657	0	0	10.5344	0.542012	-7.78179	0.150251	0.857417	1	39.7469	39.7469	OK
5-FLUORODEOXYCYTIDINE	Epigenetic:DNMT	HGGX6	HGG - H3.3G34R	-0.655874	0.187721	0	0	7.58612	0.483584	-7.79958	0.180245	0.745101	1	28.8003	28.8003	OK
LAPATINIB	Kinase:EGFR	DIPGX29	DIPG - H3.3K27M	-9.99851	21.3669	2.41882	0.378491	76.675	1.16488	-4.7184	0.253738	0.99398	1	70.2841	53.3523	OK
LAPATINIB	Kinase:EGFR	DIPGX37	DIPG - H3.3K27M	-9.99997	28.1792	2.84333	0.575688	78.3528	1.91948	-4.69665	0.395013	0.986655	1	72.5052	52.602	OK
LAPATINIB	Kinase:EGFR	HGGX39	HGG -H3WT	-9.69375	7.14817	0	0	76.9437	1.32051	-4.71464	0.0908776	0.991518	1	54.9922	54.9922	OK
LAPATINIB	Kinase:EGFR	HGGX6	HGG - H3.3G34R	-9.99977	22.4848	0.727053	0.342901	76.8033	1.31885	-4.6928	0.324309	0.995297	1	57.7912	52.7018	OK
CLOFARABINE	Anti-metabolite:Purine Antimetabolite	DIPGX29	DIPG - H3.3K27M	-3.04089	0.537084	0	0	15.1558	0.3567	-7.45953	0.0455636	0.952681	1	52.432	52.432	OK
CLOFARABINE	Anti-metabolite:Purine Antimetabolite	DIPGX37	DIPG - H3.3K27M	-0.401747	0.0813777	0	0	28.3568	6.43254	-5.40102	0.547685	0.727289	1	46.9738	46.9738	OK
CLOFARABINE	Anti-metabolite:Purine Antimetabolite	HGGX39	HGG -H3WT	-1.32023	0.304936	-1.69563	0.704361	15.7337	0.575078	-6.93804	0.0682998	0.961186	1	44.3986	51.2088	OK
CLOFARABINE	Anti-metabolite:Purine Antimetabolite	HGGX6	HGG - H3.3G34R	-0.462023	0.114009	0	0	22.7284	5.78181	-5.65254	0.606444	0.837205	1	40.8875	40.8875	OK
TRIMETREXATE	Folate:Anti-folate	DIPGX29	DIPG - H3.3K27M	-9.69253	26.4397	0	0	11.5589	0.538494	-8.40906	0.238199	0.719897	1	50.9644	50.9644	OK
TRIMETREXATE	Folate:Anti-folate	DIPGX37	DIPG - H3.3K27M	-2.42171	4.28365	0	0	11.8224	11.0099	-4.97757	0.530716	0.643624	1	11.5665	11.5665	OK
TRIMETREXATE	Folate:Anti-folate	HGGX39	HGG -H3WT	-0.538303	0.102509	0	0	16.1279	3.5839	-5.68433	0.438756	0.839245	1	28.6692	28.6692	OK
TRIMETREXATE	Folate:Anti-folate	HGGX6	HGG - H3.3G34R	-0.45187	0.143145	0	0	18.82	9.16661	-5.51727	1.03829	0.580955	1	31.8889	31.8889	OK
ETOPOSIDE	DNA:TopoII	DIPGX29	DIPG - H3.3K27M	-0.498252	0.0569705	0	0	17.5899	1.4108	-6.18373	0.194938	0.956218	1	39.5552	39.5552	OK
ETOPOSIDE	DNA:TopoII	DIPGX37	DIPG - H3.3K27M	-4.13531	22.138	-2.8489	7.37186	3.29348	0.371007	-8.43491	0.976997	0.530634	1	14.167	27.2409	OK
ETOPOSIDE	DNA:TopoII	HGGX39	HGG -H3WT	-1.0551	0.207761	-2.64798	0.66665	11.4297	0.449389	-7.14427	0.0759091	0.964023	1	33.1415	44.2663	OK
ETOPOSIDE	DNA:TopoII	HGGX6	HGG - H3.3G34R	-8.55846	20.58	2.16455	0.36726	14.2205	1.04606	-4.84675	0.210006	0.831074	1	25.3603	10.2085	Suspect
VINBLASTINE	Microtubule:Vinca	DIPGX29	DIPG - H3.3K27M	-0.487065	0.0692996	0	0	50.3733	6.88566	-5.63213	0.296168	0.893776	1	88.7918	88.7918	OK
VINBLASTINE	Microtubule:Vinca	DIPGX37	DIPG - H3.3K27M	-0.561304	0.111278	0	0	16.3482	0.993501	-7.56224	0.174849	0.874435	1	58.2142	58.2142	OK
VINBLASTINE	Microtubule:Vinca	HGGX39	HGG -H3WT	-5.26521	16.1859	-1.27769	0.823995	14.1021	0.369613	-7.81646	0.0579464	0.943236	1	53.4532	58.6965	OK
VINBLASTINE	Microtubule:Vinca	HGGX6	HGG - H3.3G34R	-0.563948	0.161411	4.03386	1.2739	23.5304	4.34397	-5.46012	0.430995	0.810863	1	58.7961	30.559	OK
VANDETANIB	Kinase:VEGFR	DIPGX29	DIPG - H3.3K27M	-9.99986	30.5759	1.4786	0.614549	80.7132	1.85305	-4.73616	0.351664	0.986169	1	68.6861	58.3359	OK
VANDETANIB	Kinase:VEGFR	DIPGX37	DIPG - H3.3K27M	-10	8.21565	1.37739	0.481508	80.891	1.42476	-4.69809	0.126748	0.991634	1	65.1483	55.5066	OK
VANDETANIB	Kinase:VEGFR	HGGX39	HGG -H3WT	-10	8.68016	-1.03161	0.599585	80.383	1.7009	-4.75343	0.0852765	0.987864	1	60.3275	61.3384	OK
VANDETANIB	Kinase:VEGFR	HGGX6	HGG - H3.3G34R	-6.90236	4.92921	0	0	77.0658	2.47487	-4.70326	0.107801	0.994437	1	54.1977	54.1977	OK
LEFLUNOMIDE	Anti-metabolite:DHODH	DIPGX29	DIPG - H3.3K27M	-0.551713	0.279848	-1.00328	0.69096	4.73467	1.85714	-5.55108	0.640981	0.636632	1	5.84063	9.48565	OK
LEFLUNOMIDE	Anti-metabolite:DHODH	DIPGX37	DIPG - H3.3K27M	-1.37943	0.974542	-2.77607	0.785643	1.21898	0.584801	-7.04593	0.359514	0.498331	1	2.93856	12.1687	Suspect
LEFLUNOMIDE	Anti-metabolite:DHODH	HGGX39	HGG -H3WT	-0.868453	0.347737	-2.4585	0.647541	6.68931	2.827	-5.03667	0.423096	0.649418	1	4.8169	10.0268	OK
LEFLUNOMIDE	Anti-metabolite:DHODH	HGGX6	HGG - H3.3G34R	-10	22.4963	0	0	3.82817	2.51851	-4.57881	0.558775	0.693207	1	2.2154	2.2154	OK
FLOXURIDINE	Folate:Thymidylate Synthase	DIPGX29	DIPG - H3.3K27M	-0.517421	0.074882	0	0	30.0098	4.44961	-5.39419	0.304852	0.906402	1	46.1922	46.1922	OK
FLOXURIDINE	Folate:Thymidylate Synthase	DIPGX37	DIPG - H3.3K27M	-0.290693	0.26131	0	0	6.42536	3.94006	-6.80759	2.2466	0.306587	1	18.8409	18.8409	Suspect
FLOXURIDINE	Folate:Thymidylate Synthase	HGGX39	HGG -H3WT	-0.767467	0.220789	-1.53592	1.02599	8.70819	0.607063	-7.3513	0.187471	0.899483	1	26.7502	34.3374	OK
FLOXURIDINE	Folate:Thymidylate Synthase	HGGX6	HGG - H3.3G34R	-0.755693	0.282539	0	0	7.97658	0.865199	-6.94183	0.276347	0.806638	1	23.4892	23.4892	OK
SORAFENIB	Kinase:MultiKinase	DIPGX29	DIPG - H3.3K27M	-5.64624	7.39022	0	0	57.248	6.16735	-4.8199	0.194759	0.982068	1	46.9379	46.9379	OK
SORAFENIB	Kinase:MultiKinase	DIPGX37	DIPG - H3.3K27M	-3.35788	1.85277	5.30879	1.00216	79.0099	5.71696	-4.90029	0.0387277	0.969181	1	103.523	66.3618	OK
SORAFENIB	Kinase:MultiKinase	HGGX39	HGG -H3WT	-3.5613	0.885256	0	0	80.4146	2.17529	-4.95714	0.0113529	0.990811	1	76.972	76.972	OK
SORAFENIB	Kinase:MultiKinase	HGGX6	HGG - H3.3G34R	-9.99441	9.05924	1.53899	0.431357	75.2534	1.22113	-4.90117	0.0559595	0.992357	1	77.2023	66.4294	OK
FLUDARABINE PHOSPHATE	Anti-metabolite:Purine Antimetabolite	DIPGX29	DIPG - H3.3K27M	-1.27439	0.170794	-2.27367	0.372511	19.4143	0.881702	-5.78059	0.0557532	0.979362	1	32.1265	38.6573	OK
FLUDARABINE PHOSPHATE	Anti-metabolite:Purine Antimetabolite	DIPGX37	DIPG - H3.3K27M	-9.99996	20.8227	3.03423	0.241495	24.234	0.683938	-4.87002	0.132034	0.971134	1	39.6818	18.4421	Suspect
FLUDARABINE PHOSPHATE	Anti-metabolite:Purine Antimetabolite	HGGX39	HGG -H3WT	-3.0878	4.78917	-0.845392	0.522386	12.4763	3.32762	-4.85727	0.108629	0.819931	1	10.2586	11.4247	OK
FLUDARABINE PHOSPHATE	Anti-metabolite:Purine Antimetabolite	HGGX6	HGG - H3.3G34R	-9.3283	22.8163	-1.63788	0.26582	7.70059	0.752828	-4.8638	0.171899	0.853763	1	6.45604	8.06614	OK
ABIRATERONE ACETATE	Nuclear Receptor:CYP17A1	DIPGX29	DIPG - H3.3K27M	-9.72707	81.4888	-2.26488	0.296495	-0.118007	0.419294	-5.97278	0.370291	0.402394	1	0	4.23514	Suspect
ABIRATERONE ACETATE	Nuclear Receptor:CYP17A1	DIPGX37	DIPG - H3.3K27M	-10	184.041	2.92792	0.278121	2.35204	15.6238	-4.65095	5.80175	0.0109929	1	20.1206	0	Suspect
ABIRATERONE ACETATE	Nuclear Receptor:CYP17A1	HGGX39	HGG -H3WT	-10	12.0131	-1.37297	0.308145	3.75433	0.438129	-5.88419	0.187491	0.78462	1	6.94583	9.66036	OK
ABIRATERONE ACETATE	Nuclear Receptor:CYP17A1	HGGX6	HGG - H3.3G34R	-10	33.6076	-1.91781	0.32555	-0.164989	0.464796	-5.87526	0.588614	0.274879	1	0	3.2868	Suspect
RUXOLITINIB	Kinase:Jak1	DIPGX29	DIPG - H3.3K27M	-0.810585	0.227043	0	0	10.0043	1.05912	-6.43419	0.232867	0.826344	1	24.4082	24.4082	OK
RUXOLITINIB	Kinase:Jak1	DIPGX37	DIPG - H3.3K27M	-0.496629	0.170418	0	0	13.1118	1.47446	-7.36449	0.329759	0.598582	1	44.1787	44.1787	OK
RUXOLITINIB	Kinase:Jak1	HGGX39	HGG -H3WT	-0.740778	0.204467	0	0	27.7457	4.82043	-5.57991	0.297319	0.808157	1	44.8999	44.8999	OK
RUXOLITINIB	Kinase:Jak1	HGGX6	HGG - H3.3G34R	-0.620962	0.138108	0	0	21.7037	5.08631	-5.21735	0.400398	0.77845	1	28.8738	28.8738	OK
AXITINIB	Kinase:VEGFR	DIPGX29	DIPG - H3.3K27M	-0.487341	0.0605792	0	0	21.0707	1.87278	-6.07275	0.211922	0.93307	1	45.3518	45.3518	OK
AXITINIB	Kinase:VEGFR	DIPGX37	DIPG - H3.3K27M	-0.531502	0.166067	4.69605	1.25725	21.4608	4.50573	-5.16308	0.529163	0.760297	1	55.3195	22.4472	Suspect
AXITINIB	Kinase:VEGFR	HGGX39	HGG -H3WT	-0.678805	0.206163	0	0	23.2762	3.95928	-5.95861	0.330548	0.872189	1	46.2662	46.2662	OK
AXITINIB	Kinase:VEGFR	HGGX6	HGG - H3.3G34R	-0.693531	0.0653036	0	0	28.5796	1.11399	-6.35181	0.0809158	0.978617	1	67.6176	67.6176	OK
MITOXANTHRONE	DNA:TopoII	DIPGX29	DIPG - H3.3K27M	-9.99712	39.8931	9.3947	1.27025	73.9568	3.60487	-4.77206	0.320891	0.917012	1	115.602	49.839	Suspect
MITOXANTHRONE	DNA:TopoII	DIPGX37	DIPG - H3.3K27M	-9.99978	39.0023	6.3757	1.11098	81.8894	3.15226	-4.78533	0.262483	0.952017	1	103.927	59.2971	OK
MITOXANTHRONE	DNA:TopoII	HGGX39	HGG -H3WT	-9.99949	27.7788	9.00383	1.30808	77.2121	3.70533	-4.77526	0.214591	0.920817	1	115.899	52.8724	Suspect
MITOXANTHRONE	DNA:TopoII	HGGX6	HGG - H3.3G34R	-7.38454	18.7999	8.3152	1.35629	79.1721	4.42513	-4.75651	0.245114	0.921929	1	111.81	53.6037	Suspect
SIROLIMUS	Kinase:mTor	DIPGX29	DIPG - H3.3K27M	-0.68036	0.32643	4.79554	0.903519	15.518	2.36846	-5.18586	0.395239	0.78156	1	47.2774	13.7086	Suspect
SIROLIMUS	Kinase:mTor	DIPGX37	DIPG - H3.3K27M	-10	14.0938	2.01023	0.544683	67.7489	22.1595	-4.68454	0.288987	0.981244	1	59.067	44.9954	OK
SIROLIMUS	Kinase:mTor	HGGX39	HGG -H3WT	-0.639576	0.211496	6.35309	0.469729	12.4636	0.907272	-6.27009	0.302804	0.849797	1	58.4834	14.0118	Suspect
SIROLIMUS	Kinase:mTor	HGGX6	HGG - H3.3G34R	-8.29955	19.6224	6.96975	0.415139	21.4725	1.17956	-4.95399	0.153562	0.853279	1	62.6237	13.8354	Suspect
5-AZACYTIDINE	Epigenetic:DNMT	DIPGX29	DIPG - H3.3K27M	-0.839745	0.121655	0	0	10.735	1.229	-5.10978	0.141986	0.850135	1	12.5292	12.5292	OK
5-AZACYTIDINE	Epigenetic:DNMT	DIPGX37	DIPG - H3.3K27M	-0.317032	0.26329	0	0	7.58517	5.59977	-6.18474	2.37399	0.217037	1	18.1875	18.1875	Suspect
5-AZACYTIDINE	Epigenetic:DNMT	HGGX39	HGG -H3WT	-0.762614	0.100458	-0.936959	0.344018	14.1669	1.34491	-5.32402	0.131227	0.911684	1	17.5619	20.8018	OK
5-AZACYTIDINE	Epigenetic:DNMT	HGGX6	HGG - H3.3G34R	-0.898841	0.180527	0	0	10.8125	1.62638	-5.07085	0.176876	0.749682	1	12.1208	12.1208	OK
FLUFENAZINE	GPCR:Dopamine	DIPGX29	DIPG - H3.3K27M	-6.39476	6.89287	0	0	61.6308	2.91567	-4.74073	0.133687	0.97998	1	45.6517	45.6517	OK
FLUFENAZINE	GPCR:Dopamine	DIPGX37	DIPG - H3.3K27M	-10	23.2798	1.85197	0.450205	65.2389	1.35972	-4.73839	0.28738	0.988366	1	59.7723	46.8085	OK
FLUFENAZINE	GPCR:Dopamine	HGGX39	HGG -H3WT	-9.99845	15.4219	2.11617	0.570504	65.9349	1.62051	-4.771	0.140585	0.98164	1	64.0108	49.1976	OK
FLUFENAZINE	GPCR:Dopamine	HGGX6	HGG - H3.3G34R	-9.82908	20.7666	3.0208	0.474699	63.4541	1.36654	-4.76488	0.205404	0.985779	1	67.3656	46.22	OK
MYCOPHENOLATE MOFETIL	Anti-metabolite:Purine biosynthesis	DIPGX29	DIPG - H3.3K27M	-1.25797	0.0925775	0.581739	0.21827	24.8006	0.676996	-5.32574	0.0333859	0.99262	1	36.3592	32.287	OK
MYCOPHENOLATE MOFETIL	Anti-metabolite:Purine biosynthesis	DIPGX37	DIPG - H3.3K27M	-1.06731	0.211281	0	0	30.5287	3.1965	-5.33467	0.141764	0.944969	1	41.2066	41.2066	OK
MYCOPHENOLATE MOFETIL	Anti-metabolite:Purine biosynthesis	HGGX39	HGG -H3WT	-0.957741	0.0977177	0	0	24.4304	1.14901	-5.60742	0.0731856	0.981016	1	39.5864	39.5864	OK
MYCOPHENOLATE MOFETIL	Anti-metabolite:Purine biosynthesis	HGGX6	HGG - H3.3G34R	-0.868729	0.129358	0	0	20.0162	1.56082	-5.49334	0.119254	0.963455	1	30.3846	30.3846	OK
STREPTOZOSIN	DNA:Alkylator	DIPGX29	DIPG - H3.3K27M	-0.995986	0.429386	0.712525	0.238206	3.68476	0.351938	-6.0073	0.217288	0.802732	1	10.9668	5.97913	OK
STREPTOZOSIN	DNA:Alkylator	DIPGX37	DIPG - H3.3K27M	-0.244501	0.368732	0	0	3.79779	6.64765	-5.72737	6.59133	0.0776088	1	8.38609	8.38609	Suspect
STREPTOZOSIN	DNA:Alkylator	HGGX39	HGG -H3WT	-0.844264	0.356034	-0.826664	0.378879	3.91075	0.749283	-6.13198	0.274205	0.77763	1	7.24819	10.1383	OK
STREPTOZOSIN	DNA:Alkylator	HGGX6	HGG - H3.3G34R	-10	32.3618	0	0	1.78885	0.394196	-7.07994	0.454759	0.37093	1	5.50937	5.50937	Suspect
BEXAROTENE	Nuclear Receptor:RXR	DIPGX29	DIPG - H3.3K27M	-0.579023	0.10294	0	0	12.7844	2.02424	-5.6219	0.30857	0.833088	1	21.7731	21.7731	OK
BEXAROTENE	Nuclear Receptor:RXR	DIPGX37	DIPG - H3.3K27M	0	0	0	0	1.75421	1.27627	-11	Inf	-2.22045e-16	1	6.13974	6.13974	Suspect
BEXAROTENE	Nuclear Receptor:RXR	HGGX39	HGG -H3WT	-0.729002	0.149941	-1.84454	0.626928	13.5427	1.06178	-6.334	0.124042	0.960579	1	28.4284	36.0911	OK
BEXAROTENE	Nuclear Receptor:RXR	HGGX6	HGG - H3.3G34R	-0.912632	0.192724	0	0	10.8542	1.67547	-5.1811	0.196207	0.848555	1	13.2358	13.2358	OK
FLUVASTATIN	Mevalonate:HMG-CoA	DIPGX29	DIPG - H3.3K27M	-0.500581	0.0714551	0	0	13.4618	1.68606	-5.79151	0.27116	0.886289	1	25.484	25.484	OK
FLUVASTATIN	Mevalonate:HMG-CoA	DIPGX37	DIPG - H3.3K27M	-10	30.3688	0.303605	0.871336	-2.74495	1.09804	-6.14413	0.73158	0.157494	1	1.43299	0	Suspect
FLUVASTATIN	Mevalonate:HMG-CoA	HGGX39	HGG -H3WT	-0.520404	0.0721714	0	0	23.872	2.45874	-6.0822	0.234596	0.926608	1	51.232	51.232	OK
FLUVASTATIN	Mevalonate:HMG-CoA	HGGX6	HGG - H3.3G34R	-0.478731	0.0911783	0	0	26.7862	4.71084	-5.91644	0.40837	0.827902	1	54.0212	54.0212	OK
NILOTINIB	Kinase:BCR-ABL	DIPGX29	DIPG - H3.3K27M	-1.20264	0.30404	0	0	5.0827	0.306119	-6.81019	0.128441	0.839266	1	14.2841	14.2841	OK
NILOTINIB	Kinase:BCR-ABL	DIPGX37	DIPG - H3.3K27M	-0.341813	0.139504	0	0	6.49991	1.63355	-6.82309	0.828967	0.546286	1	18.8972	18.8972	OK
NILOTINIB	Kinase:BCR-ABL	HGGX39	HGG -H3WT	-1.19286	0.530686	-1.16934	0.820931	5.74004	0.524541	-6.79784	0.222618	0.778492	1	14.9172	19.3324	OK
NILOTINIB	Kinase:BCR-ABL	HGGX6	HGG - H3.3G34R	-0.608966	0.177028	0	0	5.67785	0.556724	-6.94538	0.248871	0.73408	1	16.7744	16.7744	OK
TAMIBAROTENE	Nuclear Receptor:RAR	DIPGX29	DIPG - H3.3K27M	-0.369312	0.0763527	0	0	7.30826	1.05875	-6.54086	0.431536	0.84536	1	19.3154	19.3154	OK
TAMIBAROTENE	Nuclear Receptor:RAR	DIPGX37	DIPG - H3.3K27M	-1.24113	1.2985	4.25965	0.695041	7.88152	0.740443	-6.05287	0.538836	0.452523	1	37.2564	7.43883	Suspect
TAMIBAROTENE	Nuclear Receptor:RAR	HGGX39	HGG -H3WT	-0.668116	0.212557	2.20362	0.963542	12.9355	1.04181	-6.69532	0.219401	0.879577	1	44.4516	29.0262	OK
TAMIBAROTENE	Nuclear Receptor:RAR	HGGX6	HGG - H3.3G34R	-0.542232	0.464607	1.87966	0.98029	8.09825	2.3321	-6.40261	0.641015	0.799714	1	28.3248	15.1672	OK
BOSUTINIB	Kinase:BCR-ABL	DIPGX29	DIPG - H3.3K27M	-10	48.2089	2.89857	1.31333	74.0594	3.71622	-4.77592	0.139962	0.92961	1	75.498	55.208	OK
BOSUTINIB	Kinase:BCR-ABL	DIPGX37	DIPG - H3.3K27M	-9.99504	50.6682	4.10853	1.46719	71.7832	4.15357	-4.76306	0.212589	0.905466	1	80.3947	51.635	OK
BOSUTINIB	Kinase:BCR-ABL	HGGX39	HGG -H3WT	-10	23.1027	2.04672	1.18072	79.2553	3.34196	-4.74397	0.140619	0.946072	1	71.7709	57.4438	OK
BOSUTINIB	Kinase:BCR-ABL	HGGX6	HGG - H3.3G34R	-9.99865	37.8565	2.8177	1.2348	75.6597	3.49754	-4.74886	0.212233	0.93823	1	74.273	54.5491	OK
GEFITINIB	Kinase:EGFR	DIPGX29	DIPG - H3.3K27M	-9.99935	24.6797	2.14106	0.361988	58.2957	1.07774	-4.69924	0.274605	0.990396	1	54.2529	39.2654	OK
GEFITINIB	Kinase:EGFR	DIPGX37	DIPG - H3.3K27M	-9.98775	12.3465	0	0	69.8314	1.2773	-4.66048	0.185955	0.991758	1	46.1177	46.1177	OK
GEFITINIB	Kinase:EGFR	HGGX39	HGG -H3WT	-6.4511	6.82773	0	0	73.7451	5.26824	-4.64908	0.175793	0.991053	1	47.8666	47.8666	OK
GEFITINIB	Kinase:EGFR	HGGX6	HGG - H3.3G34R	-10	7.12018	0.569071	0.339931	65.6967	0.984287	-4.67248	0.0987949	0.993779	1	47.7739	43.7904	OK
PAZOPANIB	Kinase:VEGFR	DIPGX29	DIPG - H3.3K27M	-0.67375	0.0899439	0	0	8.64083	0.829797	-5.61739	0.180183	0.925846	1	14.4106	14.4106	OK
PAZOPANIB	Kinase:VEGFR	DIPGX37	DIPG - H3.3K27M	-10	41.1305	0	0	3.27595	0.370366	-7.83631	0.881065	0.45683	1	12.5678	12.5678	Suspect
PAZOPANIB	Kinase:VEGFR	HGGX39	HGG -H3WT	-0.650185	0.14429	-3.61962	0.731532	9.92044	1.32834	-5.9798	0.200351	0.91882	1	14.8472	27.2577	OK
PAZOPANIB	Kinase:VEGFR	HGGX6	HGG - H3.3G34R	-0.814453	0.138913	0	0	15.4898	2.18183	-5.00827	0.187451	0.887602	1	16.7817	16.7817	OK
GEMCITABINE	Anti-metabolite:RNR	DIPGX29	DIPG - H3.3K27M	-0.42872	0.0881559	0	0	20.2724	1.09569	-8.07584	0.149708	0.89639	1	81.8762	81.8762	OK
GEMCITABINE	Anti-metabolite:RNR	DIPGX37	DIPG - H3.3K27M	-0.818865	0.435935	0	0	19.9792	1.36456	-8.20352	0.16202	0.81014	1	83.9323	83.9323	OK
GEMCITABINE	Anti-metabolite:RNR	HGGX39	HGG -H3WT	-0.805381	0.125938	0	0	19.4265	0.667997	-7.54634	0.0904004	0.946359	1	68.8901	68.8901	OK
GEMCITABINE	Anti-metabolite:RNR	HGGX6	HGG - H3.3G34R	-0.360697	0.0547427	0	0	17.4751	1.49901	-7.05362	0.278695	0.902448	1	54.1867	54.1867	OK
PENTOSTATIN	Anti-metabolite:Purine Antimetabolite	DIPGX29	DIPG - H3.3K27M	-10	72.0039	0	0	4.55169	3.50281	-4.86183	0.323331	0.213172	1	3.92244	3.92244	Suspect
PENTOSTATIN	Anti-metabolite:Purine Antimetabolite	DIPGX37	DIPG - H3.3K27M	-0.802934	0.465861	0	0	5.75582	2.00386	-5.87389	0.644827	0.476984	1	10.8817	10.8817	Suspect
PENTOSTATIN	Anti-metabolite:Purine Antimetabolite	HGGX39	HGG -H3WT	-2.22319	3.22989	0	0	7.53364	2.77134	-5.32972	0.48334	0.388082	1	10.0193	10.0193	Suspect
PENTOSTATIN	Anti-metabolite:Purine Antimetabolite	HGGX6	HGG - H3.3G34R	-10	70.9363	0	0	6.2052	3.26205	-4.86838	0.254948	0.298273	1	5.38791	5.38791	Suspect
TIVOZANIB	Kinase:VEGFR	DIPGX29	DIPG - H3.3K27M	-0.450687	0.101596	0	0	5.67035	0.699003	-6.50809	0.333097	0.787938	1	14.5611	14.5611	OK
TIVOZANIB	Kinase:VEGFR	DIPGX37	DIPG - H3.3K27M	-1.75785	0.931567	2.79606	0.333576	8.6753	0.42652	-5.98979	0.104659	0.876731	1	31.2714	11.6989	Suspect
TIVOZANIB	Kinase:VEGFR	HGGX39	HGG -H3WT	-0.932122	0.16827	0	0	11.4833	0.779312	-5.88085	0.112486	0.929579	1	21.6922	21.6922	OK
TIVOZANIB	Kinase:VEGFR	HGGX6	HGG - H3.3G34R	-1.38763	0.196642	1.93918	0.333576	17.1013	0.503407	-5.90654	0.0521973	0.974637	1	42.4922	28.918	OK
CABOZANTINIB	Kinase:MultiKinase	DIPGX29	DIPG - H3.3K27M	-0.750473	0.212507	0	0	8.24221	2.06128	-5.21612	0.364383	0.697833	1	10.5747	10.5747	OK
CABOZANTINIB	Kinase:MultiKinase	DIPGX37	DIPG - H3.3K27M	-1.00494	0.482624	0	0	4.69476	0.595725	-6.73555	0.2916	0.544156	1	12.8463	12.8463	OK
CABOZANTINIB	Kinase:MultiKinase	HGGX39	HGG -H3WT	-3.15477	5.96461	0	0	60.2249	114.556	-4.62086	0.821632	0.791061	1	37.4857	37.4857	OK
CABOZANTINIB	Kinase:MultiKinase	HGGX6	HGG - H3.3G34R	-6.13976	13.7691	1.84993	0.415464	27.0723	3.38682	-4.79446	0.317962	0.939991	1	32.9877	20.0382	OK
NOSCAPINE	GPCR:Sigma agonist	DIPGX29	DIPG - H3.3K27M	-3.48542	13.2463	0	0	6.50931	11.6658	-4.60944	0.919547	0.663015	1	3.97345	3.97345	OK
NOSCAPINE	GPCR:Sigma agonist	DIPGX37	DIPG - H3.3K27M	-0.736	0.383759	-1.50258	0.562544	4.02471	2.10854	-5.42284	0.64438	0.554048	1	4.09783	8.14496	OK
NOSCAPINE	GPCR:Sigma agonist	HGGX39	HGG -H3WT	-0.830584	0.344869	-2.50026	0.537484	4.64465	2.55471	-5.12308	0.508492	0.606999	1	3.21248	8.43782	OK
NOSCAPINE	GPCR:Sigma agonist	HGGX6	HGG - H3.3G34R	-10	23.2536	-0.422486	0.17706	4.94442	0.501415	-4.74278	0.23301	0.81846	1	3.61198	3.98668	OK
MERCAPTOPURINE	Anti-metabolite:Purine Antimetabolite	DIPGX29	DIPG - H3.3K27M	-0.940363	0.237846	-3.02274	0.91526	20.5443	1.40371	-6.34739	0.0970602	0.961347	1	44.1252	55.3882	OK
MERCAPTOPURINE	Anti-metabolite:Purine Antimetabolite	DIPGX37	DIPG - H3.3K27M	-2.54186	1.15605	2.11332	0.355111	12.4416	0.42848	-6.2456	0.0504663	0.945657	1	37.9864	23.1932	OK
MERCAPTOPURINE	Anti-metabolite:Purine Antimetabolite	HGGX39	HGG -H3WT	-1.514	0.301117	-2.03516	0.457804	18.6722	1.06976	-5.60129	0.0636355	0.963633	1	28.0157	33.181	OK
MERCAPTOPURINE	Anti-metabolite:Purine Antimetabolite	HGGX6	HGG - H3.3G34R	-1.60661	0.368934	-2.1993	0.594307	21.1156	1.29232	-5.2972	0.0660151	0.950997	1	25.4709	30.2964	OK
RALTITREXED	Folate:Anti-folate	DIPGX29	DIPG - H3.3K27M	-1.69364	0.840301	-1.53272	0.661117	8.2434	0.444154	-7.35211	0.0908455	0.921007	1	26.5435	32.7707	OK
RALTITREXED	Folate:Anti-folate	DIPGX37	DIPG - H3.3K27M	-1.95348	0.997751	1.62599	0.604913	7.02003	0.431583	-6.87969	0.183449	0.72625	1	26.9151	15.5332	OK
RALTITREXED	Folate:Anti-folate	HGGX39	HGG -H3WT	-0.660825	0.146537	-2.83964	1.28119	13.3994	1.09452	-6.85352	0.196494	0.913341	1	33.4275	46.4572	OK
RALTITREXED	Folate:Anti-folate	HGGX6	HGG - H3.3G34R	-0.635605	0.193576	-2.65593	0.833863	11.6578	2.38728	-5.70739	0.299199	0.877371	1	15.9861	25.2085	OK
BRIVUDINE	Anti-metabolite:Purine Antimetabolite	DIPGX29	DIPG - H3.3K27M	-2.00138	1.2351	0	0	4.24405	0.642407	-5.42475	0.191695	0.694101	1	6.04801	6.04801	OK
BRIVUDINE	Anti-metabolite:Purine Antimetabolite	DIPGX37	DIPG - H3.3K27M	-0.529772	0.250222	-2.13141	1.84284	5.98626	1.65656	-6.18544	0.742477	0.5916	1	9.6997	18.1698	OK
BRIVUDINE	Anti-metabolite:Purine Antimetabolite	HGGX39	HGG -H3WT	-4.3419	NA	0	0	6.15669	NA	-4.16575	NA	0.347247	1	1.13483	1.13483	Suspect
BRIVUDINE	Anti-metabolite:Purine Antimetabolite	HGGX6	HGG - H3.3G34R	-1.53156	1.0855	-0.669703	0.298142	3.17441	0.925167	-5.03232	0.261075	0.61624	1	2.80166	3.99686	OK
VEMURAFENIB	Kinase:BRAF	DIPGX29	DIPG - H3.3K27M	-0.632146	0.448111	0	0	3.93511	3.61257	-5.23239	1.50855	0.403661	1	5.2655	5.2655	Suspect
VEMURAFENIB	Kinase:BRAF	DIPGX37	DIPG - H3.3K27M	-2.47155	2.21957	-1.72583	0.553004	1.70024	1.00925	-5.73257	0.401114	0.404726	1	2.5296	5.93595	Suspect
VEMURAFENIB	Kinase:BRAF	HGGX39	HGG -H3WT	-2.0367	1.57886	-1.37648	0.522313	3.51828	0.608968	-6.25667	0.201174	0.640454	1	7.3214	11.0459	OK
VEMURAFENIB	Kinase:BRAF	HGGX6	HGG - H3.3G34R	-0.644984	0.394182	-1.26598	0.79004	6.13565	2.24695	-5.77156	0.482377	0.717973	1	8.93696	13.4574	OK
BLEOMYCIN	DNA:DNA damage	DIPGX29	DIPG - H3.3K27M	-0.665119	0.0889379	0	0	17.0288	2.23508	-5.23766	0.206024	0.840231	2	22.6331	22.6331	OK
BLEOMYCIN	DNA:DNA damage	DIPGX37	DIPG - H3.3K27M	-1.15968	0.347242	1.70289	1.08516	24.8014	3.00588	-5.21944	0.189402	0.73145	2	40.4165	28.4963	OK
BLEOMYCIN	DNA:DNA damage	HGGX39	HGG -H3WT	-0.907077	0.168179	-1.25564	0.546303	15.5807	1.8746	-5.35861	0.158133	0.831152	2	19.4904	23.3343	OK
BLEOMYCIN	DNA:DNA damage	HGGX6	HGG - H3.3G34R	-10	87.3534	0	0	7.45501	1.60324	-4.92574	0.0786091	0.405097	2	6.9022	6.9022	Suspect
PIOGLITAZONE	Nuclear Receptor:PPAR, gamma	DIPGX29	DIPG - H3.3K27M	-9.71246	33.3767	0	0	6.43842	0.594186	-5.68127	0.223269	0.745025	1	10.8242	10.8242	OK
PIOGLITAZONE	Nuclear Receptor:PPAR, gamma	DIPGX37	DIPG - H3.3K27M	-0.728453	0.370823	3.25279	0.647815	9.4639	1.12597	-5.95999	0.315435	0.761017	1	35.0785	12.309	Suspect
PIOGLITAZONE	Nuclear Receptor:PPAR, gamma	HGGX39	HGG -H3WT	-1.06035	0.282904	0	0	12.7959	3.44863	-4.82394	0.28494	0.743616	1	11.2037	11.2037	OK
PIOGLITAZONE	Nuclear Receptor:PPAR, gamma	HGGX6	HGG - H3.3G34R	-0.542679	0.256941	-1.01572	1.11524	9.37178	3.4916	-5.36186	0.656196	0.656525	1	11.4957	15.533	OK
CHLORAMBUCIL	DNA:Alkylator	DIPGX29	DIPG - H3.3K27M	-0.76624	0.229903	1.26032	0.679469	12.5518	2.33738	-5.46374	0.334757	0.780546	1	25.8171	16.9949	OK
CHLORAMBUCIL	DNA:Alkylator	DIPGX37	DIPG - H3.3K27M	-0.759015	0.252431	-2.63903	0.840651	7.76649	1.05036	-6.46992	0.209383	0.862218	1	15.8893	25.7778	OK
CHLORAMBUCIL	DNA:Alkylator	HGGX39	HGG -H3WT	-1.12231	0.486905	0	0	12.8796	2.59356	-5.60688	0.27677	0.812984	1	20.7741	20.7741	OK
CHLORAMBUCIL	DNA:Alkylator	HGGX6	HGG - H3.3G34R	-0.436004	0.0867883	0	0	8.88557	1.49064	-5.932	0.411402	0.805506	1	18.3021	18.3021	OK
PYRIMETHAMINE	Folate:Anti-folate	DIPGX29	DIPG - H3.3K27M	-0.521494	0.142186	0	0	10.6771	1.52924	-6.29491	0.339473	0.843546	1	25.0203	25.0203	OK
PYRIMETHAMINE	Folate:Anti-folate	DIPGX37	DIPG - H3.3K27M	-9.78048	113.356	0	0	2.34191	0.520646	-6.70851	0.483376	0.277414	1	6.34319	6.34319	Suspect
PYRIMETHAMINE	Folate:Anti-folate	HGGX39	HGG -H3WT	-0.616197	0.238417	-2.04687	1.39577	11.2848	1.5271	-6.6884	0.233241	0.890619	1	26.5134	36.0255	OK
PYRIMETHAMINE	Folate:Anti-folate	HGGX6	HGG - H3.3G34R	-0.754744	0.298712	0	0	8.4925	0.826565	-7.16207	0.240893	0.800202	1	26.8677	26.8677	OK
DFMO	Anti-metabolite:ODC	DIPGX29	DIPG - H3.3K27M	-8.59985	56.0135	0	0	2.01323	0.17816	-7.87583	0.698862	0.506067	1	7.80288	7.80288	OK
DFMO	Anti-metabolite:ODC	DIPGX37	DIPG - H3.3K27M	-10	45.3394	0	0	2.16745	0.625574	-7.72088	1.08051	0.118131	1	8.06503	8.06503	Suspect
DFMO	Anti-metabolite:ODC	HGGX39	HGG -H3WT	-2.29161	2.474	-1.57605	0.285529	1.3938	0.326594	-6.62385	0.146336	0.710976	1	3.2649	7.79241	OK
DFMO	Anti-metabolite:ODC	HGGX6	HGG - H3.3G34R	-10	53.7026	1.98185	0.355125	2.98144	0.189924	-7.9158	0.387409	0.222566	1	17.7872	3.91426	Suspect
AMINOGLUTETHIMIDE	Nuclear Receptor:Aromatase	DIPGX29	DIPG - H3.3K27M	-0.271044	0.142302	0	0	2.63102	0.984519	-6.72049	1.43762	0.318085	1	7.58444	7.58444	Suspect
AMINOGLUTETHIMIDE	Nuclear Receptor:Aromatase	DIPGX37	DIPG - H3.3K27M	-2.83724	4.7553	-1.57692	0.718504	1.80669	0.52896	-6.82518	0.315879	0.412894	1	4.74868	9.55929	Suspect
AMINOGLUTETHIMIDE	Nuclear Receptor:Aromatase	HGGX39	HGG -H3WT	-9.72178	66.6859	-1.45667	0.33584	1.51694	0.375546	-6.25265	0.222479	0.577708	1	3.33255	6.69847	OK
AMINOGLUTETHIMIDE	Nuclear Receptor:Aromatase	HGGX6	HGG - H3.3G34R	-0.105081	0.229795	0	0	3.3605	3.70385	-9.3893	8.66985	0.0529272	1	14.2636	14.2636	Suspect
BETAMETHASONE	Nuclear Receptor:Glucocortocoid	DIPGX29	DIPG - H3.3K27M	-0.427778	0.133956	0	0	5.84281	0.506029	-7.97922	0.256221	0.716261	1	23.0711	23.0711	OK
BETAMETHASONE	Nuclear Receptor:Glucocortocoid	DIPGX37	DIPG - H3.3K27M	-8.90279	47.4876	-1.00057	0.525642	3.14855	0.371632	-7.36896	0.270448	0.615631	1	10.4955	13.9781	OK
BETAMETHASONE	Nuclear Receptor:Glucocortocoid	HGGX39	HGG -H3WT	-0.4088	0.147007	-0.885468	0.770282	7.1029	2.37789	-5.89639	0.780706	0.808223	1	11.831	16.3968	OK
BETAMETHASONE	Nuclear Receptor:Glucocortocoid	HGGX6	HGG - H3.3G34R	-0.257949	0.135586	0	0	5.83163	2.45526	-6.61267	1.63715	0.448397	1	16.4236	16.4236	Suspect
REGORAFENIB	Kinase:MultiKinase	DIPGX29	DIPG - H3.3K27M	-0.619831	0.112522	0	0	37.5699	6.01314	-4.87324	0.276089	0.834918	1	39.4646	39.4646	OK
REGORAFENIB	Kinase:MultiKinase	DIPGX37	DIPG - H3.3K27M	-0.69424	0.109483	0	0	43.5109	3.99841	-5.36919	0.171989	0.939334	1	62.4677	62.4677	OK
REGORAFENIB	Kinase:MultiKinase	HGGX39	HGG -H3WT	-9.99978	30.0919	1.94505	0.721748	33.1614	1.02069	-5.33257	0.10176	0.959988	1	55.2162	41.6008	OK
REGORAFENIB	Kinase:MultiKinase	HGGX6	HGG - H3.3G34R	-0.747591	0.104158	3.22105	0.850691	37.959	2.13029	-5.33184	0.0999282	0.974958	1	70.7574	48.2101	OK
ITRACONAZOLE	Anti-infective:Azole	DIPGX29	DIPG - H3.3K27M	-0.512729	0.210638	0	0	10.1981	3.49139	-5.87049	0.762214	0.781414	1	19.9566	19.9566	OK
ITRACONAZOLE	Anti-infective:Azole	DIPGX37	DIPG - H3.3K27M	-6.83025	26.5976	0	0	62.2835	5.51877	-4.9107	0.265436	0.847464	1	56.7219	56.7219	OK
ITRACONAZOLE	Anti-infective:Azole	HGGX39	HGG -H3WT	-2.27144	0.557561	-0.985028	0.445877	11.5395	0.458688	-6.51441	0.0601811	0.945519	1	28.3548	31.4919	OK
ITRACONAZOLE	Anti-infective:Azole	HGGX6	HGG - H3.3G34R	-1.6148	0.452709	0	0	11.9497	0.608816	-6.48667	0.0816803	0.920227	1	29.7151	29.7151	OK
ANASTROZOLE	Nuclear Receptor:Aromatase	DIPGX29	DIPG - H3.3K27M	-0.435673	0.34539	0	0	3.7635	2.14098	-5.85896	1.40515	0.281721	1	7.51534	7.51534	Suspect
ANASTROZOLE	Nuclear Receptor:Aromatase	DIPGX37	DIPG - H3.3K27M	-1.12433	0.93048	-2.45289	2.09795	1.81259	0.555624	-7.7709	0.612487	0.335447	1	5.71289	16.0844	Suspect
ANASTROZOLE	Nuclear Receptor:Aromatase	HGGX39	HGG -H3WT	-0.65105	0.347745	-1.66788	0.481916	2.95697	2.99114	-4.95914	1.03037	0.432486	1	1.47792	5.09366	Suspect
ANASTROZOLE	Nuclear Receptor:Aromatase	HGGX6	HGG - H3.3G34R	-10	10.6528	-0.760912	0.250677	2.88639	0.775681	-4.5365	0.256219	0.490481	1	1.46074	1.95705	Suspect
GOLOTIMOD	STAT:STAT3	DIPGX29	DIPG - H3.3K27M	-0.289573	0.161771	0	0	2.92388	1.13434	-6.6589	1.41082	0.297429	1	8.2262	8.2262	Suspect
GOLOTIMOD	STAT:STAT3	DIPGX37	DIPG - H3.3K27M	-0.433861	0.379552	0	0	3.22416	0.441619	-8.79773	0.672106	0.181391	1	15.1559	15.1559	Suspect
GOLOTIMOD	STAT:STAT3	HGGX39	HGG -H3WT	-0.671558	0.620021	-0.772084	0.407989	1.02432	1.65616	-5.32638	1.71844	0.197386	1	0.70537	2.52331	Suspect
GOLOTIMOD	STAT:STAT3	HGGX6	HGG - H3.3G34R	-0.398571	0.240659	0	0	3.44899	2.89909	-5.21783	2.02957	0.423001	1	5.24555	5.24555	Suspect
METHYLENE BLUE	Other:Dye	DIPGX29	DIPG - H3.3K27M	-0.852053	0.142425	0	0	56.6534	7.9783	-5.31237	0.179795	0.88283	1	76.4759	76.4759	OK
METHYLENE BLUE	Other:Dye	DIPGX37	DIPG - H3.3K27M	-10	19.1461	1.80158	0.684984	54.7853	1.94243	-5.04382	0.166495	0.963259	1	67.9187	55.3077	OK
METHYLENE BLUE	Other:Dye	HGGX39	HGG -H3WT	-0.76381	0.108897	0	0	50.6551	6.3844	-5.477	0.185228	0.910206	1	76.889	76.889	OK
METHYLENE BLUE	Other:Dye	HGGX6	HGG - H3.3G34R	-9.99887	17.9982	2.98164	0.64241	69.6034	1.83038	-5.03088	0.179147	0.978706	1	89.557	68.6855	OK
ARSENIC TRIOXIDE	Complex:Complex	DIPGX29	DIPG - H3.3K27M	-0.427067	0.178766	0	0	4.80192	2.19367	-5.3884	1.0258	0.441468	1	7.75837	7.75837	Suspect
ARSENIC TRIOXIDE	Complex:Complex	DIPGX37	DIPG - H3.3K27M	-10	45.2171	-1.31387	0.285966	0.703383	1.12483	-4.65501	1.09976	0.161875	1	0.406696	1.32125	Suspect
ARSENIC TRIOXIDE	Complex:Complex	HGGX39	HGG -H3WT	-3.92042	20.8857	-1.21021	0.249426	7.47454	12.3735	-4.7658	1.08254	0.836039	1	5.33945	6.65184	OK
ARSENIC TRIOXIDE	Complex:Complex	HGGX6	HGG - H3.3G34R	-0.224863	0.343341	0	0	1.87694	2.75013	-6.17035	6.20372	0.143575	1	4.80824	4.80824	Suspect
HYDROXYCHLOROQUINE	Complex:Complex	DIPGX29	DIPG - H3.3K27M	-0.751389	0.60461	0	0	2.2059	1.03419	-6.3229	1.06196	0.267218	1	5.14647	5.14647	Suspect
HYDROXYCHLOROQUINE	Complex:Complex	DIPGX37	DIPG - H3.3K27M	0	0	0	0	2.33442	0.79012	-4	NA	0	1	8.17045	8.17045	Suspect
HYDROXYCHLOROQUINE	Complex:Complex	HGGX39	HGG -H3WT	-1.73093	1.12569	-3.00909	0.326202	-0.116055	0.434295	-6.26298	0.252935	0.595193	1	0	6.54697	OK
HYDROXYCHLOROQUINE	Complex:Complex	HGGX6	HGG - H3.3G34R	-9.08559	134.958	-0.793353	0.448049	0.528936	0.239405	-7.76018	0.550074	0.226562	1	1.94914	4.972	Suspect
TAMOXIFEN	Nuclear Receptor:Estrogen	DIPGX29	DIPG - H3.3K27M	-0.714221	0.349683	-0.875197	0.630199	5.98277	1.80778	-5.72368	0.460614	0.690928	1	8.95802	12.0588	OK
TAMOXIFEN	Nuclear Receptor:Estrogen	DIPGX37	DIPG - H3.3K27M	-10	2.08299	1.74889	0.216946	64.8605	1.01786	-4.61052	0.0504864	0.996961	1	50.7773	38.5351	OK
TAMOXIFEN	Nuclear Receptor:Estrogen	HGGX39	HGG -H3WT	-1.14494	0.331618	-2.99953	0.544369	6.35783	1.09178	-5.74786	0.191814	0.818721	1	8.92298	16.3908	OK
TAMOXIFEN	Nuclear Receptor:Estrogen	HGGX6	HGG - H3.3G34R	-0.894256	0.29609	0	0	7.56053	1.29723	-5.5966	0.261522	0.765437	1	12.2062	12.2062	OK
NIFURTIMOX	Anti-infective:Redox	DIPGX29	DIPG - H3.3K27M	-0.715214	0.272189	0	0	8.02635	1.22558	-6.25653	0.345979	0.731356	1	18.2271	18.2271	OK
NIFURTIMOX	Anti-infective:Redox	DIPGX37	DIPG - H3.3K27M	-0.814577	0.317754	0	0	6.22089	0.668775	-6.88031	0.285867	0.542202	1	17.9316	17.9316	OK
NIFURTIMOX	Anti-infective:Redox	HGGX39	HGG -H3WT	-0.734785	0.345237	-5.32237	2.63208	13.3499	2.59387	-6.24087	0.347844	0.72003	1	23.5653	42.0855	OK
NIFURTIMOX	Anti-infective:Redox	HGGX6	HGG - H3.3G34R	-0.718162	0.252774	0	0	10.2328	1.73054	-6.13375	0.384009	0.656935	1	22.0117	22.0117	OK
ARTESUNATE	Anti-infective:Anti-malarial	DIPGX29	DIPG - H3.3K27M	-2.59103	2.3299	0	0	9.67455	1.43363	-4.91351	0.0870674	0.79772	1	8.84494	8.84494	OK
ARTESUNATE	Anti-infective:Anti-malarial	DIPGX37	DIPG - H3.3K27M	-0.429284	0.150902	-2.45196	1.42576	6.93946	1.83541	-6.03854	0.662511	0.759957	1	9.88011	20.2644	OK
ARTESUNATE	Anti-infective:Anti-malarial	HGGX39	HGG -H3WT	-1.43497	0.342733	-1.63444	0.89513	32.5167	3.61164	-4.93867	0.105237	0.913804	1	28.9969	32.5152	OK
ARTESUNATE	Anti-infective:Anti-malarial	HGGX6	HGG - H3.3G34R	-1.11884	0.202865	0	0	22.164	2.71536	-5.03439	0.130566	0.895359	1	23.5082	23.5082	OK
NIMUSTINE	DNA:Alkylator	DIPGX29	DIPG - H3.3K27M	-10	78.1864	0	0	2.04329	11.3396	-4.54368	1.63953	0.201767	1	1.11097	1.11097	Suspect
NIMUSTINE	DNA:Alkylator	DIPGX37	DIPG - H3.3K27M	-4.41535	NA	0	0	0	NA	-4.41186	NA	-0.0097134	1	0	0	Suspect
NIMUSTINE	DNA:Alkylator	HGGX39	HGG -H3WT	-5.50867	55.6775	-2.59297	0.283109	1.924	7.0303	-4.74571	1.99479	0.511392	1	1.19248	3.36837	OK
NIMUSTINE	DNA:Alkylator	HGGX6	HGG - H3.3G34R	-10	11.0903	-0.638518	0.239938	2.05716	0.728591	-4.68798	0.265549	0.401621	1	1.35423	1.85437	Suspect
QUINACRINE	Complex:Complex	DIPGX29	DIPG - H3.3K27M	-3.18463	5.17576	3.31964	2.03233	74.7695	19.979	-4.79281	0.13367	0.928793	1	79.9136	56.6762	OK
QUINACRINE	Complex:Complex	DIPGX37	DIPG - H3.3K27M	-9.75745	22.4118	-1.75379	0.530933	72.3618	1.58113	-4.77874	0.255604	0.988154	1	55.9873	57.7105	OK
QUINACRINE	Complex:Complex	HGGX39	HGG -H3WT	-8.58236	4.68645	-0.677607	0.337873	74.3167	1.06901	-4.75191	0.076035	0.995317	1	55.681	56.389	OK
QUINACRINE	Complex:Complex	HGGX6	HGG - H3.3G34R	-1.27536	0.209952	0	0	74.298	7.57454	-4.97238	0.101581	0.915486	1	73.6701	73.6701	OK
ATTM	Complex:Complex	DIPGX29	DIPG - H3.3K27M	-1.08905	0.434619	-1.08643	0.455158	7.84103	1.78951	-5.01358	0.231041	0.775434	1	6.8985	9.31974	OK
ATTM	Complex:Complex	DIPGX37	DIPG - H3.3K27M	-10	141.29	-1.79166	0.418374	-0.273685	1.18024	-5.03163	1.43256	0.13758	1	0	1.56613	Suspect
ATTM	Complex:Complex	HGGX39	HGG -H3WT	-1.48459	0.506607	-2.41403	0.446661	9.24211	1.62807	-4.99019	0.143961	0.844019	1	7.52605	11.6564	OK
ATTM	Complex:Complex	HGGX6	HGG - H3.3G34R	-4.61141	16.0191	0	0	12.2468	4.16486	-4.82585	0.390338	0.856398	1	10.1143	10.1143	OK
SULINDAC	NSAID:COX	DIPGX29	DIPG - H3.3K27M	-1.31479	1.08374	-1.85882	0.525633	2.41716	1.12486	-5.82189	0.386522	0.520315	1	3.44116	7.79607	OK
SULINDAC	NSAID:COX	DIPGX37	DIPG - H3.3K27M	-1.76236	1.29514	0	0	13.3386	3.93228	-5.26932	0.368221	0.442408	1	16.9502	16.9502	Suspect
SULINDAC	NSAID:COX	HGGX39	HGG -H3WT	-1.08252	0.868986	-4.09361	0.726213	3.9909	3.17339	-5.69555	0.623038	0.589464	1	4.56506	13.7549	OK
SULINDAC	NSAID:COX	HGGX6	HGG - H3.3G34R	-10	46.424	0	0	8.04938	5.39991	-4.85472	0.416001	0.247508	1	6.87971	6.87971	Suspect
MITOTANE	DNA:Alkylator	DIPGX29	DIPG - H3.3K27M	-4.86389	12.6871	-1.29076	0.284497	17.2057	7.14049	-4.77696	0.443154	0.946129	1	12.9438	14.3713	OK
MITOTANE	DNA:Alkylator	DIPGX37	DIPG - H3.3K27M	-8.14634	19.4931	0.853986	0.293634	12.3778	0.835597	-4.87459	0.142087	0.879947	1	16.0562	10.0783	OK
MITOTANE	DNA:Alkylator	HGGX39	HGG -H3WT	-1.94483	0.580388	-2.54962	0.354332	10.0718	1.2359	-5.00214	0.0818273	0.899862	1	8.7032	12.6805	OK
MITOTANE	DNA:Alkylator	HGGX6	HGG - H3.3G34R	-10	4.8707	-2.38034	0.309483	17.5953	0.918828	-4.73075	0.113273	0.949688	1	12.5316	14.5991	OK
THIOGUANINE	Anti-metabolite:Purine Antimetabolite	DIPGX29	DIPG - H3.3K27M	-0.628968	0.103511	-3.05737	1.49699	35.6045	4.19437	-5.82811	0.211416	0.930143	1	59.537	72.4928	OK
THIOGUANINE	Anti-metabolite:Purine Antimetabolite	DIPGX37	DIPG - H3.3K27M	-0.781095	0.198412	0	0	60.3787	13.1575	-5.43932	0.318273	0.751321	1	89.34	89.34	OK
THIOGUANINE	Anti-metabolite:Purine Antimetabolite	HGGX39	HGG -H3WT	-0.909403	0.124464	-2.50524	0.524675	22.1273	1.76305	-5.68005	0.103057	0.964811	1	33.652	41.7289	OK
THIOGUANINE	Anti-metabolite:Purine Antimetabolite	HGGX6	HGG - H3.3G34R	-1.51516	0.374332	-1.48182	0.593701	19.7259	2.25048	-5.16882	0.100832	0.903556	1	21.6176	24.8912	OK
LLY-507	Epigenetic:SMYD2	DIPGX29	DIPG - H3.3K27M	-3.72743	0.334264	0	0	76.6753	1.34488	-5.12865	0.0152728	0.994063	1	86.5402	86.5402	OK
LLY-507	Epigenetic:SMYD2	DIPGX37	DIPG - H3.3K27M	-4.15101	0.381722	0	0	75.6095	1.65083	-5.21997	0.0228392	0.991425	1	92.2416	92.2416	OK
LLY-507	Epigenetic:SMYD2	HGGX39	HGG -H3WT	-8.47712	7.09298	0	0	79.1077	1.59659	-4.84152	0.123883	0.992348	1	66.5716	66.5716	OK
LLY-507	Epigenetic:SMYD2	HGGX6	HGG - H3.3G34R	-4.57273	0.441772	0.582611	0.337261	79.3823	0.907293	-5.12254	0.0140876	0.997471	1	92.5339	88.4557	OK
OICR-9429	Epigenetic:WDR5	DIPGX29	DIPG - H3.3K27M	-9.99983	NA	-0.288475	0.248105	12.2243	15.067	-4.56758	0.661815	0.89489	1	6.87789	7.10081	OK
OICR-9429	Epigenetic:WDR5	DIPGX37	DIPG - H3.3K27M	-4.18548	35.8289	0	0	6.33302	21.5377	-4.70141	2.123	0.367577	1	4.44285	4.44285	Suspect
OICR-9429	Epigenetic:WDR5	HGGX39	HGG -H3WT	-9.33637	32.4076	0	0	7.94248	0.914185	-4.8217	0.377322	0.74129	1	6.52683	6.52683	OK
OICR-9429	Epigenetic:WDR5	HGGX6	HGG - H3.3G34R	-9.46852	13.4891	0	0	18.7566	0.796978	-4.82924	0.144088	0.951052	1	15.555	15.555	OK
WDR5-C47	Epigenetic:SET1	DIPGX29	DIPG - H3.3K27M	-1.20098	4.35872	0	0	2.03942	5.16806	-6.44373	7.74781	0.0122872	1	4.98465	4.98465	Suspect
WDR5-C47	Epigenetic:SET1	DIPGX37	DIPG - H3.3K27M	-1.00454	0.545553	3.16983	0.228022	5.43316	0.405529	-6.18799	0.332147	0.674913	1	27.1472	4.95834	Suspect
WDR5-C47	Epigenetic:SET1	HGGX39	HGG -H3WT	-0.82128	0.899073	0	0	2.74012	2.28644	-5.86666	1.65017	0.282055	1	5.15674	5.15674	Suspect
WDR5-C47	Epigenetic:SET1	HGGX6	HGG - H3.3G34R	-1.51199	3.33805	0	0	3.81156	4.50004	-6.03114	2.17149	0.0761908	1	7.74277	7.74277	Suspect
BAZ2-ICR	Epigenetic:BAZ2A/B	DIPGX29	DIPG - H3.3K27M	-0.803393	0.572603	0	0	4.93315	2.04648	-5.79771	0.774391	0.630463	1	8.96262	8.96262	OK
BAZ2-ICR	Epigenetic:BAZ2A/B	DIPGX37	DIPG - H3.3K27M	-0.794812	0.559126	2.78011	0.377553	5.80367	2.11802	-5.05887	0.993406	0.331312	1	22.8851	3.42431	Suspect
BAZ2-ICR	Epigenetic:BAZ2A/B	HGGX39	HGG -H3WT	-1.19836	0.229114	0	0	8.74987	0.563842	-5.87886	0.10259	0.937022	1	16.4576	16.4576	OK
BAZ2-ICR	Epigenetic:BAZ2A/B	HGGX6	HGG - H3.3G34R	-0.522279	0.235328	0	0	7.74647	2.5844	-5.8022	0.737446	0.77708	1	14.6472	14.6472	OK
UNC0379	Epigenetic:SETD8	DIPGX29	DIPG - H3.3K27M	-9.05942	6.11835	1.24151	0.460597	71.8079	1.32413	-4.88035	0.0763223	0.990391	1	70.8103	62.1198	OK
UNC0379	Epigenetic:SETD8	DIPGX37	DIPG - H3.3K27M	-3.48292	1.06274	0	0	71.4897	2.99899	-5.04996	0.0254073	0.968106	1	75.0634	75.0634	OK
UNC0379	Epigenetic:SETD8	HGGX39	HGG -H3WT	-10	7.21698	0.888279	0.490921	72.1274	1.39334	-4.88573	0.0775333	0.989545	1	69.3104	63.0925	OK
UNC0379	Epigenetic:SETD8	HGGX6	HGG - H3.3G34R	-9.99414	8.64413	1.64654	0.434566	70.1168	1.23181	-4.90689	0.0743307	0.990888	1	73.6238	62.098	OK
ACLARUBICIN	DNA:TopoII	DIPGX29	DIPG - H3.3K27M	-8.59705	NA	2.77979	0.845089	58.7395	2.32888	-5.37938	NA	0.951273	1	96.6466	77.1881	OK
ACLARUBICIN	DNA:TopoII	DIPGX37	DIPG - H3.3K27M	-1.19274	0.24727	0	0	62.1408	2.91125	-6.78687	0.0753431	0.953008	1	173.189	173.189	OK
ACLARUBICIN	DNA:TopoII	HGGX39	HGG -H3WT	-5.23304	16.4808	5.16476	1.31736	65.5924	9.15131	-5.34783	0.251646	0.913166	1	117.6	81.4464	OK
ACLARUBICIN	DNA:TopoII	HGGX6	HGG - H3.3G34R	-3.47975	NA	4.91701	NA	62.0631	NA	-5.33359	NA	0.889399	1	110.629	76.2097	OK
UNC1215	Epigenetic:L3MBTL3	DIPGX29	DIPG - H3.3K27M	-0.846545	0.622466	0	0	3.20132	2.05561	-5.26753	0.854908	0.373468	1	4.19139	4.19139	Suspect
UNC1215	Epigenetic:L3MBTL3	DIPGX37	DIPG - H3.3K27M	-0.924055	0.544091	0	0	4.49222	0.665493	-7.34786	0.396925	0.353952	1	15.0402	15.0402	Suspect
UNC1215	Epigenetic:L3MBTL3	HGGX39	HGG -H3WT	-9.1807	92.7007	-1.03002	0.341956	2.03758	0.305833	-6.89888	0.195306	0.634612	1	5.81678	8.89261	OK
UNC1215	Epigenetic:L3MBTL3	HGGX6	HGG - H3.3G34R	-0.605388	0.596802	0	0	2.78002	1.29827	-6.48798	1.05114	0.249468	1	6.97424	6.97424	Suspect
CPI-203	Epigenetic:BET	DIPGX29	DIPG - H3.3K27M	-1.33105	0.304393	0	0	10.0956	0.568271	-6.65005	0.102349	0.925819	1	26.7547	26.7547	OK
CPI-203	Epigenetic:BET	DIPGX37	DIPG - H3.3K27M	-1.10451	0.223957	-1.49594	0.847559	22.284	0.993398	-6.88443	0.0812453	0.961352	1	62.0879	68.5974	OK
CPI-203	Epigenetic:BET	HGGX39	HGG -H3WT	-1.24307	0.172221	0	0	18.3899	0.660891	-6.56199	0.0627773	0.96771	1	47.1191	47.1191	OK
CPI-203	Epigenetic:BET	HGGX6	HGG - H3.3G34R	-0.964696	0.124697	0	0	13.4422	0.498007	-6.66548	0.0696044	0.966576	1	35.8458	35.8458	OK
A-366	Epigenetic:G9a/GLP	DIPGX29	DIPG - H3.3K27M	-0.536001	0.174875	0	0	6.81436	2.41785	-5.30952	0.64671	0.558811	1	9.92007	9.92007	OK
A-366	Epigenetic:G9a/GLP	DIPGX37	DIPG - H3.3K27M	-1.00116	1.32929	0	0	6.84929	3.77973	-6.76957	1.29814	0.145464	1	18.9744	18.9744	Suspect
A-366	Epigenetic:G9a/GLP	HGGX39	HGG -H3WT	-0.807214	0.215415	-1.1274	0.427859	8.08053	1.51926	-5.41955	0.244164	0.850376	1	9.9719	13.4138	OK
A-366	Epigenetic:G9a/GLP	HGGX6	HGG - H3.3G34R	-0.730775	0.419713	1.11554	0.595289	7.48547	1.88862	-5.87315	0.505134	0.692037	1	19.8988	12.0901	OK
PF-670462	Kinase:CK1, epsilon	DIPGX29	DIPG - H3.3K27M	-2.99426	1.17434	0.376678	0.214814	13.8424	0.878798	-5.02062	0.0308088	0.957613	1	16.3819	13.7451	OK
PF-670462	Kinase:CK1, epsilon	DIPGX37	DIPG - H3.3K27M	-0.496912	0.276735	0	0	8.14687	2.20334	-6.60515	0.662058	0.431633	1	21.5301	21.5301	Suspect
PF-670462	Kinase:CK1, epsilon	HGGX39	HGG -H3WT	-1.23344	0.205973	0	0	17.8942	1.76898	-5.17635	0.100867	0.924399	1	21.2704	21.2704	OK
PF-670462	Kinase:CK1, epsilon	HGGX6	HGG - H3.3G34R	-3.91243	7.43678	1.97194	0.457514	21.0215	4.71019	-4.93897	0.18909	0.905316	1	31.6911	17.8875	OK
IOX1	Epigenetic:pan-2-OG	DIPGX29	DIPG - H3.3K27M	-3.6281	6.27412	0	0	1.4183	0.307962	-6.60746	0.383776	0.322146	1	3.69815	3.69815	Suspect
IOX1	Epigenetic:pan-2-OG	DIPGX37	DIPG - H3.3K27M	-1.62	1.75485	0	0	2.89463	1.01801	-7.23471	0.843271	0.0876174	1	9.36331	9.36331	Suspect
IOX1	Epigenetic:pan-2-OG	HGGX39	HGG -H3WT	-9.94385	143.607	-1.13804	0.416332	0.930689	0.372381	-6.88925	0.175424	0.345347	1	2.62575	5.97694	Suspect
IOX1	Epigenetic:pan-2-OG	HGGX6	HGG - H3.3G34R	-0.366988	0.262795	0	0	3.81652	4.65442	-5.17842	3.0201	0.323544	1	5.88508	5.88508	Suspect
RVX-208	Epigenetic:BET	DIPGX29	DIPG - H3.3K27M	-0.513247	0.225113	0	0	3.56371	1.43132	-5.53097	0.781964	0.45446	1	5.90898	5.90898	Suspect
RVX-208	Epigenetic:BET	DIPGX37	DIPG - H3.3K27M	-10	97.9649	0	0	3.81566	NA	-4.61167	NA	0.0592651	1	2.33418	2.33418	Suspect
RVX-208	Epigenetic:BET	HGGX39	HGG -H3WT	-1.18842	0.389371	-0.922714	0.376887	7.79006	1.59519	-5.17387	0.194666	0.79839	1	8.19611	10.3541	OK
RVX-208	Epigenetic:BET	HGGX6	HGG - H3.3G34R	-0.92621	0.287798	0.578008	0.297607	6.27342	1.29744	-5.36808	0.304096	0.760657	1	11.9789	7.93286	OK
BROMOSPORINE	Epigenetic:BRD	DIPGX29	DIPG - H3.3K27M	-0.965798	0.122479	0	0	25.1926	2.3991	-5.25274	0.115971	0.94165	1	32.2404	32.2404	OK
BROMOSPORINE	Epigenetic:BRD	DIPGX37	DIPG - H3.3K27M	-1.1204	0.149543	0	0	53.4265	4.66157	-5.22933	0.0967853	0.942581	1	66.534	66.534	OK
BROMOSPORINE	Epigenetic:BRD	HGGX39	HGG -H3WT	-1.45016	0.420768	0	0	42.7324	5.0784	-5.00898	0.114654	0.884302	1	43.553	43.553	OK
BROMOSPORINE	Epigenetic:BRD	HGGX6	HGG - H3.3G34R	-0.793224	0.117021	0	0	21.4208	2.39745	-5.50618	0.170014	0.936906	1	32.9909	32.9909	OK
PF-4800567	Kinase:CK1, epsilon	DIPGX29	DIPG - H3.3K27M	-1.04711	0.327852	0	0	7.33491	1.69401	-5.35247	0.289938	0.701269	1	10.0352	10.0352	OK
PF-4800567	Kinase:CK1, epsilon	DIPGX37	DIPG - H3.3K27M	-2.01012	2.95946	2.98417	0.530433	7.72338	0.675454	-6.38502	0.166229	0.689272	1	32.1923	11.3031	Suspect
PF-4800567	Kinase:CK1, epsilon	HGGX39	HGG -H3WT	-0.865843	0.150732	-2.63366	0.563794	16.0358	1.86456	-5.68033	0.151807	0.93229	1	23.4579	31.6944	OK
PF-4800567	Kinase:CK1, epsilon	HGGX6	HGG - H3.3G34R	-2.85254	3.70385	0	0	14.8386	4.84671	-4.96169	0.16221	0.834826	1	14.2744	14.2744	OK
SGC-CBP30	Epigenetic:CREBBP/EP30	DIPGX29	DIPG - H3.3K27M	-1.32931	0.448935	0	0	7.6581	1.50966	-4.98207	0.167564	0.790943	1	7.64251	7.64251	OK
SGC-CBP30	Epigenetic:CREBBP/EP30	DIPGX37	DIPG - H3.3K27M	-9.82269	86.046	3.77078	1.56557	0.860542	0.553229	-8.30715	0.4785	0.152243	1	13.8605	0	Suspect
SGC-CBP30	Epigenetic:CREBBP/EP30	HGGX39	HGG -H3WT	-0.939854	0.253089	-1.3723	0.579831	13.414	2.23638	-5.15981	0.191793	0.865533	1	13.9814	17.6849	OK
SGC-CBP30	Epigenetic:CREBBP/EP30	HGGX6	HGG - H3.3G34R	-5.59471	15.8529	0	0	13.1766	2.64042	-4.89065	0.374742	0.915938	1	11.7357	11.7357	OK
UNC1999	Epigenetic:EZH2	DIPGX29	DIPG - H3.3K27M	-10	14.5698	-0.616287	0.231758	73.8273	0.655881	-5.01802	0.0180723	0.997963	1	75.009	75.7919	OK
UNC1999	Epigenetic:EZH2	DIPGX37	DIPG - H3.3K27M	-4.01529	0.417228	-1.91397	0.500846	73.7858	1.36399	-5.17734	0.0179154	0.993955	1	85.9094	89.1245	OK
UNC1999	Epigenetic:EZH2	HGGX39	HGG -H3WT	-9.99996	8.7139	-1.01264	0.387327	76.4424	1.10618	-4.92185	0.0942068	0.994226	1	70.2308	71.4096	OK
UNC1999	Epigenetic:EZH2	HGGX6	HGG - H3.3G34R	-4.03321	0.393386	0.541097	0.257436	72.4718	0.72409	-5.10943	0.00868978	0.998026	1	83.5898	79.8021	OK
TRIM24-C34	Epigenetic:BRPF1B/TRIM24	DIPGX29	DIPG - H3.3K27M	-10	25.8118	-1.16768	0.261252	-0.521447	0.264066	-6.70454	0.612251	0.104754	1	0	1.74779	Suspect
TRIM24-C34	Epigenetic:BRPF1B/TRIM24	DIPGX37	DIPG - H3.3K27M	0	0	0	0	4.19028	0.830318	-4	NA	-0.0538968	1	14.666	14.666	Suspect
TRIM24-C34	Epigenetic:BRPF1B/TRIM24	HGGX39	HGG -H3WT	-0.452304	0.290602	-3.23911	0.837671	2.19604	5.09149	-5.39488	2.08004	0.383281	1	0.640315	8.6639	Suspect
TRIM24-C34	Epigenetic:BRPF1B/TRIM24	HGGX6	HGG - H3.3G34R	-0.992918	0.641747	-1.14523	0.378348	1.72654	1.33819	-5.33302	0.702436	0.402878	1	1.5148	3.88662	Suspect
ML324	Epigenetic:JMJD2	DIPGX29	DIPG - H3.3K27M	-10	8.11051	-0.707367	0.363259	43.679	1.02915	-4.82347	0.075589	0.985628	1	35.8043	36.5554	OK
ML324	Epigenetic:JMJD2	DIPGX37	DIPG - H3.3K27M	-10	12.5993	0	0	6.22608	1.2646	-4.705	0.30057	0.549253	1	4.3896	4.3896	OK
ML324	Epigenetic:JMJD2	HGGX39	HGG -H3WT	-9.60471	11.7151	-1.27519	0.298565	18.1447	0.84569	-4.82958	0.106631	0.952876	1	14.8511	16.1118	OK
ML324	Epigenetic:JMJD2	HGGX6	HGG - H3.3G34R	-4.7617	15.6975	0	0	44.1006	62.5977	-4.66726	0.954194	0.949964	1	29.4296	29.4296	OK
UNC0642	Epigenetic:G9a/GLP	DIPGX29	DIPG - H3.3K27M	-9.99996	14.4581	-1.28868	0.233652	74.8562	0.662018	-4.95625	0.0333236	0.997942	1	71.2974	72.8102	OK
UNC0642	Epigenetic:G9a/GLP	DIPGX37	DIPG - H3.3K27M	-5.89382	0.770625	2.09823	0.438617	70.5989	1.16292	-5.18744	0.0300009	0.995134	1	96.0281	81.3405	OK
UNC0642	Epigenetic:G9a/GLP	HGGX39	HGG -H3WT	-10	12.8705	-2.36023	0.238978	74.9114	0.812561	-4.84045	0.177704	0.997779	1	62.4922	64.9474	OK
UNC0642	Epigenetic:G9a/GLP	HGGX6	HGG - H3.3G34R	-3.16893	0.251704	-0.875952	0.329364	72.8421	1.01684	-5.04582	0.00889685	0.996801	1	75.5364	77.1013	OK
GUADECITABINE	Epigenetic:DNMT	DIPGX29	DIPG - H3.3K27M	-10	23.5049	-2.36	0.236437	-1.72268	0.289384	-6.14387	0.561477	0.100536	1	0	1.36636	Suspect
GUADECITABINE	Epigenetic:DNMT	DIPGX37	DIPG - H3.3K27M	0	NA	1.58153	NA	3.11201	NA	-5.78152	NA	0	1	16.4274	5.35667	Suspect
GUADECITABINE	Epigenetic:DNMT	HGGX39	HGG -H3WT	-10	99.9099	-3.78725	0.430621	-1.73047	0.481432	-6.32547	0.403688	0.282658	1	0	4.78318	Suspect
GUADECITABINE	Epigenetic:DNMT	HGGX6	HGG - H3.3G34R	-10	129.271	-2.81091	0.470114	-2.21809	0.332354	-7.36183	0.621055	0.0392332	1	0	1.99291	Suspect
SRT2104	Epigenetic:Sirt1, activator	DIPGX29	DIPG - H3.3K27M	-6.00565	0.488067	-1.74668	0.289097	69.0009	0.766015	-5.16412	0.0198171	0.998024	1	79.7358	82.3586	OK
SRT2104	Epigenetic:Sirt1, activator	DIPGX37	DIPG - H3.3K27M	-9.99948	NA	2.75411	0.280619	68.5111	0.511272	-5.23751	NA	0.997929	1	100.658	81.3797	OK
SRT2104	Epigenetic:Sirt1, activator	HGGX39	HGG -H3WT	-9.99998	15.2915	-0.894922	0.513513	72.3923	1.46111	-4.8445	0.13554	0.988643	1	60.9312	61.8935	OK
SRT2104	Epigenetic:Sirt1, activator	HGGX6	HGG - H3.3G34R	-6.17984	0.804547	-1.62676	0.305298	67.3225	0.807941	-5.20878	0.0276076	0.997705	1	80.8436	83.3446	OK
UNC669	Epigenetic:L3MBTL1	DIPGX29	DIPG - H3.3K27M	-0.742544	0.845487	-2.58798	0.601552	-0.106032	1.36632	-5.71285	0.978585	0.269965	1	0	4.32683	Suspect
UNC669	Epigenetic:L3MBTL1	DIPGX37	DIPG - H3.3K27M	-1.52554	0.924284	1.8662	0.384011	6.49078	0.9295	-5.51753	0.247848	0.609425	1	20.0877	7.02437	Suspect
UNC669	Epigenetic:L3MBTL1	HGGX39	HGG -H3WT	-9.90993	104.001	-2.05394	0.294516	0.262753	0.416595	-5.88946	0.317992	0.45413	1	0.456438	4.37716	Suspect
UNC669	Epigenetic:L3MBTL1	HGGX6	HGG - H3.3G34R	-10	17.7467	-2.58079	0.259962	-1.31724	0.52037	-5.15752	0.423405	0.153551	1	0	1.46253	Suspect
LDC000067	Kinase:CDK9	DIPGX29	DIPG - H3.3K27M	-9.994	17.7678	-1.2862	0.312752	71.8551	0.941209	-4.81687	0.198928	0.99575	1	58.4132	59.7536	OK
LDC000067	Kinase:CDK9	DIPGX37	DIPG - H3.3K27M	-10	5.35165	-3.34141	0.526642	59.6985	2.20769	-4.67654	0.129008	0.989212	1	39.7617	42.6425	OK
LDC000067	Kinase:CDK9	HGGX39	HGG -H3WT	-10	9.98982	-1.79649	0.487027	48.3369	1.37917	-4.84435	0.0849045	0.980031	1	40.4743	42.3319	OK
LDC000067	Kinase:CDK9	HGGX6	HGG - H3.3G34R	-6.53588	5.8335	0	0	65.7013	1.93165	-4.82774	0.0922704	0.989275	1	54.3836	54.3836	OK
SINEFUNGIN	Epigenetic:DNMT	DIPGX29	DIPG - H3.3K27M	-1.85105	0.511398	0	0	21.4688	2.24859	-5.35061	0.0729677	0.907547	1	29.0121	29.0121	OK
SINEFUNGIN	Epigenetic:DNMT	DIPGX37	DIPG - H3.3K27M	-1.0734	4.35371	-2.82059	0.358585	-1.52447	4.48756	-5.63462	4.12176	0.118928	1	0	2.12785	Suspect
SINEFUNGIN	Epigenetic:DNMT	HGGX39	HGG -H3WT	-1.06111	2.39116	-2.22607	0.504583	-1.11881	1.57293	-5.87915	2.03222	0.0427777	1	0	2.0853	Suspect
SINEFUNGIN	Epigenetic:DNMT	HGGX6	HGG - H3.3G34R	-10	65.8276	-1.28389	0.358272	2.96013	1.01348	-5.39151	0.197664	0.495747	1	4.00763	5.90537	Suspect
MM-102	Epigenetic:MLL1	DIPGX29	DIPG - H3.3K27M	-10	24.5379	0	0	33.8738	5.37141	-5.17172	0.300966	0.624505	1	39.6873	39.6873	OK
MM-102	Epigenetic:MLL1	DIPGX37	DIPG - H3.3K27M	-10	260.266	0	0	2.85352	0.887645	-6.2468	0.118714	0.247558	1	6.41133	6.41133	Suspect
MM-102	Epigenetic:MLL1	HGGX39	HGG -H3WT	-10	35.2998	0	0	10.2248	5.99921	-5.19599	0.393914	0.292707	1	12.2284	12.2284	Suspect
MM-102	Epigenetic:MLL1	HGGX6	HGG - H3.3G34R	-5.0608	15.8722	0	0	63.4545	86.4203	-5.03156	0.925494	0.9558	1	65.457	65.457	OK
PINOMETOSTAT	Epigenetic:DOT1L	DIPGX29	DIPG - H3.3K27M	-0.488629	0.210557	0	0	2.50597	0.788302	-6.42799	0.831099	0.369985	1	6.21213	6.21213	Suspect
PINOMETOSTAT	Epigenetic:DOT1L	DIPGX37	DIPG - H3.3K27M	-0.209232	0.145347	0	0	3.71772	1.30584	-8.06939	1.72943	0.269634	1	14.4624	14.4624	Suspect
PINOMETOSTAT	Epigenetic:DOT1L	HGGX39	HGG -H3WT	-10	175.587	-1.86034	0.526519	0.129871	0.470972	-6.93021	0.325257	0.234073	1	0.359579	5.83192	Suspect
PINOMETOSTAT	Epigenetic:DOT1L	HGGX6	HGG - H3.3G34R	-9.7648	263.272	0	0	2.21288	0.744037	-5.97696	0.514825	0.216457	1	4.37458	4.37458	Suspect
PFI-3	Epigenetic:SMARCA	DIPGX29	DIPG - H3.3K27M	-0.669898	0.190184	0	0	5.29522	1.35433	-5.76831	0.43744	0.667431	1	9.58031	9.58031	OK
PFI-3	Epigenetic:SMARCA	DIPGX37	DIPG - H3.3K27M	-0.127844	0.138656	0	0	4.7135	2.79118	-9.35092	5.11715	0.0797286	1	20.5542	20.5542	Suspect
PFI-3	Epigenetic:SMARCA	HGGX39	HGG -H3WT	-1.12108	0.711113	-1.59817	0.551434	6.52152	2.43139	-5.86751	0.413656	0.69392	1	10.6433	15.189	OK
PFI-3	Epigenetic:SMARCA	HGGX6	HGG - H3.3G34R	-1.41795	1.05603	0	0	4.77495	0.974763	-6.39979	0.328441	0.570869	1	11.4595	11.4595	OK
UNC926	Epigenetic:L3MBTL1	DIPGX29	DIPG - H3.3K27M	-0.781812	0.321694	0	0	4.69575	1.3259	-5.78572	0.510702	0.555735	1	8.48808	8.48808	OK
UNC926	Epigenetic:L3MBTL1	DIPGX37	DIPG - H3.3K27M	0	NA	0	0	0	NA	-7.57745	NA	-0.0175069	1	0	0	Suspect
UNC926	Epigenetic:L3MBTL1	HGGX39	HGG -H3WT	-1.01898	0.516812	-1.46064	0.659563	4.86183	1.26511	-5.9568	0.355695	0.623894	1	8.08505	12.3991	OK
UNC926	Epigenetic:L3MBTL1	HGGX6	HGG - H3.3G34R	-0.91012	0.339867	-1.09481	0.688501	5.64739	1.19657	-5.81907	0.374991	0.681155	1	8.91498	12.335	OK
ICG001	Epigenetic:B-catenin/CPB	DIPGX29	DIPG - H3.3K27M	-1.22016	0.16663	0	0	21.3354	1.53471	-5.36732	0.0790352	0.963322	1	29.3346	29.3346	OK
ICG001	Epigenetic:B-catenin/CPB	DIPGX37	DIPG - H3.3K27M	-0.911989	0.14166	0	0	33.3739	3.48114	-5.5364	0.147201	0.956499	1	51.8964	51.8964	OK
ICG001	Epigenetic:B-catenin/CPB	HGGX39	HGG -H3WT	-1.41506	0.144556	-1.76465	0.394735	32.5848	1.11903	-5.66741	0.0384641	0.988336	1	52.2454	57.321	OK
ICG001	Epigenetic:B-catenin/CPB	HGGX6	HGG - H3.3G34R	-1.47744	0.20961	0.914066	0.508897	31.7646	2.41937	-5.14399	0.0711695	0.956883	1	41.8761	35.4777	OK
UNC2327	Epigenetic:PRMT3	DIPGX29	DIPG - H3.3K27M	-10	41.1149	0.893154	0.361176	3.41718	1.02193	-5.06527	0.332853	0.349338	1	8.94064	2.68856	Suspect
UNC2327	Epigenetic:PRMT3	DIPGX37	DIPG - H3.3K27M	-10	57.2285	0	0	0.931383	0.718512	-7.36405	1.37782	0.0797949	1	3.13314	3.13314	Suspect
UNC2327	Epigenetic:PRMT3	HGGX39	HGG -H3WT	-2.32952	1.46051	0	0	3.74949	1.41429	-5.41741	0.416039	0.446299	1	5.31492	5.31492	Suspect
UNC2327	Epigenetic:PRMT3	HGGX6	HGG - H3.3G34R	-1.66554	0.727723	0.563751	0.329314	5.66414	1.19318	-5.30752	0.233081	0.634525	1	10.624	6.67777	OK
JIB-04	Epigenetic:Jumonji, pan	DIPGX29	DIPG - H3.3K27M	-2.58847	0.338808	1.7394	0.451106	47.2076	1.25912	-5.13161	0.0242467	0.988479	1	63.6374	51.4616	OK
JIB-04	Epigenetic:Jumonji, pan	DIPGX37	DIPG - H3.3K27M	-10	11.7088	0	0	16.6716	3.03469	-5.54116	0.281885	0.588654	1	25.6945	25.6945	OK
JIB-04	Epigenetic:Jumonji, pan	HGGX39	HGG -H3WT	-3.19542	0.417839	-1.35972	0.450346	34.3272	1.26622	-5.02345	0.0328195	0.979476	1	34.3534	36.5266	OK
JIB-04	Epigenetic:Jumonji, pan	HGGX6	HGG - H3.3G34R	-2.54068	0.200651	1.16157	0.362568	50.7006	1.05763	-5.07429	0.0192043	0.99332	1	61.3664	53.2354	OK
MI-2-2	Epigenetic:Menin/MLL	DIPGX29	DIPG - H3.3K27M	-0.681243	0.126704	1.55782	0.763563	21.7831	2.38117	-5.43806	0.198996	0.91851	1	41.2749	30.3702	OK
MI-2-2	Epigenetic:Menin/MLL	DIPGX37	DIPG - H3.3K27M	-10	18.8713	0	0	11.269	4.95107	-4.66691	0.477461	0.346132	1	7.51433	7.51433	Suspect
MI-2-2	Epigenetic:Menin/MLL	HGGX39	HGG -H3WT	-1.21987	0.138261	-1.9543	0.457617	17.8595	0.535606	-6.46109	0.0531222	0.978999	1	41.691	48.7705	OK
MI-2-2	Epigenetic:Menin/MLL	HGGX6	HGG - H3.3G34R	-1.13757	0.186424	0	0	21.1959	0.884635	-6.4901	0.0769994	0.960854	1	52.7919	52.7919	OK
SALINOMYCIN	Epigenetic:Wnt	DIPGX29	DIPG - H3.3K27M	-1.02553	0.122697	2.3749	1.15639	69.6833	3.88451	-5.31557	0.071829	0.973742	1	106.427	89.8023	OK
SALINOMYCIN	Epigenetic:Wnt	DIPGX37	DIPG - H3.3K27M	-0.901322	0.169293	-2.98923	2.64341	62.6136	3.667	-6.53313	0.119561	0.968105	1	152.913	166.342	OK
SALINOMYCIN	Epigenetic:Wnt	HGGX39	HGG -H3WT	-0.558892	0.0993483	0	0	73.9236	10.4049	-6.0098	0.315999	0.85024	1	152.653	152.653	OK
SALINOMYCIN	Epigenetic:Wnt	HGGX6	HGG - H3.3G34R	-1.51538	0.285886	3.79737	1.20723	60.5456	4.47702	-5.03279	0.0756919	0.94372	1	85.6314	59.0498	OK
PFI-4	Epigenetic:BRPF1B	DIPGX29	DIPG - H3.3K27M	-10	25.4021	0.801946	0.3041	16.6164	0.860369	-5.02793	0.107719	0.93018	1	21.8714	16.2577	OK
PFI-4	Epigenetic:BRPF1B	DIPGX37	DIPG - H3.3K27M	-10	102.431	0	0	2.43465	0.804643	-6.86547	1.20459	0.2339	1	6.97621	6.97621	Suspect
PFI-4	Epigenetic:BRPF1B	HGGX39	HGG -H3WT	-1.3257	0.247896	-2.98089	0.489856	18.7019	1.95167	-5.24009	0.0897669	0.937148	1	20.5117	27.0492	OK
PFI-4	Epigenetic:BRPF1B	HGGX6	HGG - H3.3G34R	-2.90481	1.57118	0	0	18.7999	2.46079	-4.96805	0.0690386	0.941433	1	18.2037	18.2037	OK
TA 02	Kinase:CK1/p38	DIPGX29	DIPG - H3.3K27M	-9.76753	23.0078	0	0	8.73796	0.884805	-4.7938	0.214631	0.781179	1	6.93589	6.93589	OK
TA 02	Kinase:CK1/p38	DIPGX37	DIPG - H3.3K27M	0	NA	-3.36643	NA	1.24787	NA	-7.72626	NA	0	1	0	16.15	Suspect
TA 02	Kinase:CK1/p38	HGGX39	HGG -H3WT	-1.41705	0.532386	-2.26196	0.500432	12.5383	2.54512	-4.85313	0.138657	0.843176	1	9.03175	12.9008	OK
TA 02	Kinase:CK1/p38	HGGX6	HGG - H3.3G34R	-8.17496	28.0929	0	0	8.99405	0.946164	-4.80098	0.287808	0.756097	1	7.20406	7.20406	OK
MI-503	Epigenetic:Menin/MLL	DIPGX29	DIPG - H3.3K27M	-9.99268	97.1422	4.20955	0.98153	74.0147	2.79533	-4.90474	0.401482	0.957162	1	92.6247	63.1579	OK
MI-503	Epigenetic:Menin/MLL	DIPGX37	DIPG - H3.3K27M	-3.22813	0.574209	0	0	72.0797	1.97292	-4.98091	0.014381	0.992421	1	70.7103	70.7103	OK
MI-503	Epigenetic:Menin/MLL	HGGX39	HGG -H3WT	-1.5403	0.160592	0	0	74.1713	3.65571	-5.13895	0.046369	0.975608	1	84.8459	84.8459	OK
MI-503	Epigenetic:Menin/MLL	HGGX6	HGG - H3.3G34R	-9.99397	36.5063	3.18338	0.900443	71.9134	2.55092	-4.89654	0.180811	0.962576	1	83.9016	61.6179	OK
PHA-767491	Kinase:CDC7/CDK9	DIPGX29	DIPG - H3.3K27M	-2.14164	0.102438	0	0	67.7803	0.761373	-5.61862	0.0103861	0.998109	1	109.715	109.715	OK
PHA-767491	Kinase:CDC7/CDK9	DIPGX37	DIPG - H3.3K27M	-5.13294	0.604194	-0.947123	0.537749	58.9457	0.932915	-5.89653	0.0287485	0.996145	1	111.384	113.588	OK
PHA-767491	Kinase:CDC7/CDK9	HGGX39	HGG -H3WT	-2.06654	0.124158	-2.68214	0.458471	71.2316	1.52486	-5.41184	0.0182014	0.994821	1	98.1548	104.374	OK
PHA-767491	Kinase:CDC7/CDK9	HGGX6	HGG - H3.3G34R	-2.05152	0.183272	0.929067	0.562791	65.9189	1.23519	-5.81075	0.0200832	0.993459	1	124.187	117.683	OK
TA 01	Kinase:CK1/p38	DIPGX29	DIPG - H3.3K27M	-10	68.6843	-1.11267	0.246654	6.43238	0.698068	-4.86589	0.0282589	0.824181	1	5.43881	6.53256	OK
TA 01	Kinase:CK1/p38	DIPGX37	DIPG - H3.3K27M	-0.00364533	NA	0	0	4.22374	NA	-11	NA	3.20482e-05	1	15.0002	15.0002	Suspect
TA 01	Kinase:CK1/p38	HGGX39	HGG -H3WT	-1.01469	0.224756	-3.6645	0.427242	9.98794	2.09477	-5.13381	0.186217	0.886393	1	8.32854	15.8802	OK
TA 01	Kinase:CK1/p38	HGGX6	HGG - H3.3G34R	-9.05387	52.8449	0	0	7.09569	0.692162	-4.85167	0.103379	0.822471	1	6.04315	6.04315	OK
TASQUINIMOD	Epigenetic:HDAC4	DIPGX29	DIPG - H3.3K27M	-10	114.3	-1.60083	0.23434	-0.60456	0.663546	-5.10429	0.352092	0.0913146	1	0	1.1002	Suspect
TASQUINIMOD	Epigenetic:HDAC4	DIPGX37	DIPG - H3.3K27M	-10	16.5291	0.346943	0.267167	1.67081	0.535543	-5.31532	0.393842	0.23423	1	4.17003	1.74143	Suspect
TASQUINIMOD	Epigenetic:HDAC4	HGGX39	HGG -H3WT	-1.85609	1.18868	-3.09118	0.350637	-0.137606	0.389805	-6.61757	0.230562	0.595207	1	0	7.73121	OK
TASQUINIMOD	Epigenetic:HDAC4	HGGX6	HGG - H3.3G34R	-0.00653059	0.104545	-1.49747	NA	-0.230501	60.9776	-5.56399	Inf	4.11118e-05	1	0	4.36988	Suspect
GSK126	Epigenetic:EZH2	DIPGX29	DIPG - H3.3K27M	-10	9.75462	-2.82358	0.286993	76.3586	0.837292	-4.87339	0.112376	0.996954	1	66.1366	69.1488	OK
GSK126	Epigenetic:EZH2	DIPGX37	DIPG - H3.3K27M	-9.99158	19.5282	1.06288	0.460218	76.7043	1.33696	-4.88436	0.203487	0.99471	1	74.328	66.8878	OK
GSK126	Epigenetic:EZH2	HGGX39	HGG -H3WT	-5.30976	33.4074	-3.82888	0.659483	16.2517	11.235	-4.85481	0.888385	0.797618	1	13.0999	17.1651	OK
GSK126	Epigenetic:EZH2	HGGX6	HGG - H3.3G34R	-10	34.358	-1.82796	0.312943	74.3979	2.20861	-4.82707	0.553519	0.996107	1	61.1597	63.0516	OK
GSK-LSD1	Epigenetic:LSD1	DIPGX29	DIPG - H3.3K27M	-0.929797	0.895776	-3.72717	0.302833	-2.38812	0.687135	-5.70906	0.927258	0.253613	1	0	2.30447	Suspect
GSK-LSD1	Epigenetic:LSD1	DIPGX37	DIPG - H3.3K27M	-8.78989	71.2779	0.63091	0.136084	1.99009	0.38534	-5.05405	0.287826	0.421222	1	5.84899	1.43262	Suspect
GSK-LSD1	Epigenetic:LSD1	HGGX39	HGG -H3WT	-8.426	257.881	-2.71449	0.356339	-0.0273986	NA	-4.62617	NA	0.0667363	1	0	1.68264	Suspect
GSK-LSD1	Epigenetic:LSD1	HGGX6	HGG - H3.3G34R	-0.435334	0.380605	-2.57758	1.07022	-0.617699	1.11502	-6.4744	2.483	0.242375	1	0	4.98598	Suspect
LP-99	Epigenetic:BRD7/BRD9	DIPGX29	DIPG - H3.3K27M	-9.12695	14.2317	0	0	12.1704	0.67657	-5.05779	0.138129	0.923371	1	12.8734	12.8734	OK
LP-99	Epigenetic:BRD7/BRD9	DIPGX37	DIPG - H3.3K27M	-0.768175	0.338713	0	0	6.60661	2.54769	-5.50309	0.570883	0.483214	1	10.1836	10.1836	Suspect
LP-99	Epigenetic:BRD7/BRD9	HGGX39	HGG -H3WT	-6.17421	26.4165	-1.05139	0.322214	12.3814	7.2568	-4.94883	0.86639	0.878469	1	11.4876	12.7454	OK
LP-99	Epigenetic:BRD7/BRD9	HGGX6	HGG - H3.3G34R	-4.23105	7.96618	0	0	22.3871	12.7683	-4.94795	0.424285	0.945584	1	21.222	21.222	OK
LSD1-C76	Epigenetic:LSD1	DIPGX29	DIPG - H3.3K27M	-9.65014	31.0974	-1.33518	0.330457	3.4278	0.467429	-5.95642	0.242073	0.729539	1	6.56237	9.31826	OK
LSD1-C76	Epigenetic:LSD1	DIPGX37	DIPG - H3.3K27M	-0.304545	0.139229	0	0	6.84982	1.67096	-7.5065	0.899899	0.398977	1	24.0119	24.0119	Suspect
LSD1-C76	Epigenetic:LSD1	HGGX39	HGG -H3WT	-0.586094	0.170245	-0.852518	0.443875	6.90501	1.45533	-5.97326	0.368735	0.878594	1	12.0229	15.6892	OK
LSD1-C76	Epigenetic:LSD1	HGGX6	HGG - H3.3G34R	-8.79379	22.3979	-1.4809	0.313692	4.05115	0.443876	-5.95638	0.191783	0.801038	1	7.75368	10.8227	OK
GSK2801	Epigenetic:BAZ2A/B	DIPGX29	DIPG - H3.3K27M	-9.65779	40.1121	1.43173	0.430873	9.58129	1.21889	-5.11767	0.159403	0.690559	1	19.1312	9.10908	Suspect
GSK2801	Epigenetic:BAZ2A/B	DIPGX37	DIPG - H3.3K27M	-0.491534	0.244744	-3.6423	2.18327	4.34773	1.85931	-7.02563	0.9333	0.541612	1	8.51512	24.3232	OK
GSK2801	Epigenetic:BAZ2A/B	HGGX39	HGG -H3WT	-10	51.7598	0	0	9.15256	1.68751	-5.1355	0.108295	0.646421	1	10.3935	10.3935	OK
GSK2801	Epigenetic:BAZ2A/B	HGGX6	HGG - H3.3G34R	-10	66.6811	1.23665	0.488446	12.4377	1.38204	-5.14195	0.0918584	0.772825	1	21.4483	12.7917	OK
IOX2	Epigenetic:PHD2	DIPGX29	DIPG - H3.3K27M	-0.567395	0.370057	0	0	4.39963	2.49392	-6.07227	1.21909	0.560352	1	9.32959	9.32959	OK
IOX2	Epigenetic:PHD2	DIPGX37	DIPG - H3.3K27M	-10	32.2506	0	0	1.61873	0.653356	-7.7486	0.780333	0.102834	1	6.06797	6.06797	Suspect
IOX2	Epigenetic:PHD2	HGGX39	HGG -H3WT	-0.729334	0.255891	-1.7931	0.548463	8.08609	2.26927	-5.88505	0.391252	0.822652	1	12.6997	18.8653	OK
IOX2	Epigenetic:PHD2	HGGX6	HGG - H3.3G34R	-1.08672	0.278374	0	0	7.2884	0.790503	-5.72046	0.142293	0.864736	1	12.5786	12.5786	OK
KDM5-C70	Epigenetic:JARID1	DIPGX29	DIPG - H3.3K27M	-0.984386	0.473598	0	0	3.11285	0.384578	-6.9574	0.277614	0.592439	1	9.20748	9.20748	OK
KDM5-C70	Epigenetic:JARID1	DIPGX37	DIPG - H3.3K27M	-10	19.155	0	0	1.70551	0.843735	-6.14734	0.457457	0.106489	1	3.66233	3.66233	Suspect
KDM5-C70	Epigenetic:JARID1	HGGX39	HGG -H3WT	-2.80269	2.34574	0	0	2.87894	0.293485	-6.69013	0.155394	0.718074	1	7.74471	7.74471	OK
KDM5-C70	Epigenetic:JARID1	HGGX6	HGG - H3.3G34R	-1.37364	1.09702	0	0	1.37546	0.508901	-5.96251	0.640333	0.246935	1	2.70022	2.70022	Suspect
GSK-484	Epigenetic:PAD4	DIPGX29	DIPG - H3.3K27M	-8.68222	7.10305	1.2339	0.349873	50.1012	1.03639	-4.941	0.0992916	0.988318	1	54.6223	45.985	OK
GSK-484	Epigenetic:PAD4	DIPGX37	DIPG - H3.3K27M	-10	83.0123	1.7553	0.500019	64.0079	5.22037	-4.88996	1.41835	0.985292	1	67.6857	55.3986	OK
GSK-484	Epigenetic:PAD4	HGGX39	HGG -H3WT	-8.56729	14.5595	0	0	20.8621	1.21491	-4.98982	0.123396	0.91217	1	20.6493	20.6493	OK
GSK-484	Epigenetic:PAD4	HGGX6	HGG - H3.3G34R	-9.99998	9.99463	0.71445	0.337937	45.4043	0.957208	-4.98264	0.0792612	0.987504	1	48.911	43.9098	OK
TMP269	Epigenetic:HDAC, class 2a	DIPGX29	DIPG - H3.3K27M	-2.84537	NA	2.08621	NA	16.982	NA	-4.8958	0.0279989	0.88006	1	27.9538	13.3504	Suspect
TMP269	Epigenetic:HDAC, class 2a	DIPGX37	DIPG - H3.3K27M	-9.99999	51.5051	2.35787	0.757392	44.1551	2.15935	-4.89053	0.430649	0.92872	1	53.7244	37.2193	OK
TMP269	Epigenetic:HDAC, class 2a	HGGX39	HGG -H3WT	-9.53238	14.8647	0	0	25.1034	1.51372	-4.90468	0.109722	0.914165	1	22.711	22.711	OK
TMP269	Epigenetic:HDAC, class 2a	HGGX6	HGG - H3.3G34R	-9.99976	47.4696	1.3202	0.300326	20.9819	0.85115	-4.92544	0.232366	0.94913	1	27.4392	18.1978	OK
PFI-1	Epigenetic:BET	DIPGX29	DIPG - H3.3K27M	-0.77552	0.175283	1.03284	0.508276	12.8985	1.76796	-5.33749	0.229255	0.870944	1	23.6847	16.4548	OK
PFI-1	Epigenetic:BET	DIPGX37	DIPG - H3.3K27M	-8.47447	26.6799	2.07146	0.5058	16.4568	1.43333	-4.92747	0.134799	0.792315	1	27.8426	13.3424	Suspect
PFI-1	Epigenetic:BET	HGGX39	HGG -H3WT	-0.689957	0.133567	-2.55773	0.743918	15.3054	2.39618	-5.59305	0.23923	0.899056	1	20.6269	29.3175	OK
PFI-1	Epigenetic:BET	HGGX6	HGG - H3.3G34R	-0.920628	0.180787	0	0	13.6673	2.45411	-5.21398	0.229764	0.863183	1	17.0673	17.0673	OK
MS049	Epigenetic:PRMT4/PRMT6	DIPGX29	DIPG - H3.3K27M	-1.25908	0.922416	1.77545	0.603156	6.8244	1.41728	-5.30637	0.456557	0.526885	1	19.0633	6.63509	Suspect
MS049	Epigenetic:PRMT4/PRMT6	DIPGX37	DIPG - H3.3K27M	-1.42544	1.15745	0	0	3.13207	0.556647	-7.39931	0.405522	0.278767	1	10.6469	10.6469	Suspect
MS049	Epigenetic:PRMT4/PRMT6	HGGX39	HGG -H3WT	-0.847563	0.359224	-1.50829	0.781321	5.86822	1.72521	-5.8816	0.456717	0.630239	1	9.22231	13.9746	OK
MS049	Epigenetic:PRMT4/PRMT6	HGGX6	HGG - H3.3G34R	-0.745887	0.253655	0	0	7.04909	1.96426	-5.65055	0.499263	0.57218	1	11.8692	11.8692	OK
ROCILINOSTAT	Epigenetic:HDAC6	DIPGX29	DIPG - H3.3K27M	-10	62.9273	0.749353	1.3211	62.0871	3.73972	-4.9426	0.266672	0.884276	1	63.0655	57.8201	OK
ROCILINOSTAT	Epigenetic:HDAC6	DIPGX37	DIPG - H3.3K27M	-9.30705	15.5771	4.25124	0.602707	39.7324	1.72775	-4.8663	0.199227	0.938601	1	60.4944	30.7357	OK
ROCILINOSTAT	Epigenetic:HDAC6	HGGX39	HGG -H3WT	-10	40.0297	0	0	26.8241	3.22496	-4.95723	0.113642	0.768231	1	25.6756	25.6756	OK
ROCILINOSTAT	Epigenetic:HDAC6	HGGX6	HGG - H3.3G34R	-3.16362	4.59552	2.28727	1.01928	39.0914	8.50884	-4.90021	0.105201	0.924133	1	49.1497	33.1388	OK
RGFP966	Epigenetic:HDAC3	DIPGX29	DIPG - H3.3K27M	-0.848644	0.139683	0	0	12.827	1.75366	-5.29148	0.185614	0.88956	1	17.0732	17.0732	OK
RGFP966	Epigenetic:HDAC3	DIPGX37	DIPG - H3.3K27M	-3.13431	11.9508	3.69845	2.23613	68.6459	389.011	-4.61689	2.20415	0.642362	1	66.063	40.1739	OK
RGFP966	Epigenetic:HDAC3	HGGX39	HGG -H3WT	-0.825782	0.180078	-2.32277	0.593376	11.3982	2.10419	-5.4339	0.236896	0.857366	1	13.5219	20.1331	OK
RGFP966	Epigenetic:HDAC3	HGGX6	HGG - H3.3G34R	-0.854538	0.200847	-1.59335	0.509077	10.5112	2.02826	-5.36394	0.241195	0.850127	1	12.3484	16.9174	OK
BI-9564	Epigenetic:BRD7/BRD9	DIPGX29	DIPG - H3.3K27M	-1.3076	0.796857	0.807819	0.363888	3.66802	0.463278	-6.42939	0.322175	0.565949	1	12.6039	6.94916	OK
BI-9564	Epigenetic:BRD7/BRD9	DIPGX37	DIPG - H3.3K27M	0	0.154313	0	0	3.32051	0.866943	-6.05822	4.34294	0	1	11.6218	11.6218	Suspect
BI-9564	Epigenetic:BRD7/BRD9	HGGX39	HGG -H3WT	-0.584991	0.396642	-3.20371	0.771657	4.45166	2.77418	-5.98046	0.642457	0.809522	1	5.33498	15.5365	OK
BI-9564	Epigenetic:BRD7/BRD9	HGGX6	HGG - H3.3G34R	-0.757768	0.632537	-0.694345	0.471919	3.21789	1.91665	-5.36204	0.685494	0.490935	1	3.53451	5.52809	Suspect
BAY598	Epigenetic:SMYD2	DIPGX29	DIPG - H3.3K27M	-9.23481	50.0919	1.96421	0.318941	6.85311	0.902422	-4.89397	0.217843	0.570425	1	18.1199	4.37044	Suspect
BAY598	Epigenetic:SMYD2	DIPGX37	DIPG - H3.3K27M	-8.7137	74.7166	1.76219	0.367197	6.20723	1.04098	-4.89091	0.372136	0.393749	1	16.2954	3.96005	Suspect
BAY598	Epigenetic:SMYD2	HGGX39	HGG -H3WT	-3.99629	9.80289	-1.0425	0.378166	13.4633	4.29854	-4.83624	0.23452	0.904758	1	10.8494	12.1311	OK
BAY598	Epigenetic:SMYD2	HGGX6	HGG - H3.3G34R	-4.92136	20.4004	0	0	10.1159	3.91529	-4.81417	0.514402	0.818015	1	8.23619	8.23619	OK
MS023	Epigenetic:PRMT, type 1	DIPGX29	DIPG - H3.3K27M	-0.626103	0.124873	0	0	7.30019	1.47621	-5.41144	0.354387	0.826003	1	10.9251	10.9251	OK
MS023	Epigenetic:PRMT, type 1	DIPGX37	DIPG - H3.3K27M	-4.22826	8.67395	0.532446	0.77446	2.82464	0.65654	-7.01206	0.387932	0.170175	1	10.6314	6.90423	Suspect
MS023	Epigenetic:PRMT, type 1	HGGX39	HGG -H3WT	-0.564733	0.142557	-3.92588	0.668798	8.52277	2.10709	-5.56999	0.318403	0.884859	1	8.58432	20.706	OK
MS023	Epigenetic:PRMT, type 1	HGGX6	HGG - H3.3G34R	-0.597451	0.11706	0	0	10.8211	2.0885	-5.23881	0.323031	0.803307	1	14.7187	14.7187	OK
NI-57	Epigenetic:BRPF1B	DIPGX29	DIPG - H3.3K27M	-10	104.171	0	0	9.90563	6.51823	-5.37699	0.634111	0.184512	1	13.639	13.639	Suspect
NI-57	Epigenetic:BRPF1B	DIPGX37	DIPG - H3.3K27M	-10	80.0766	0	0	8.18573	4.50453	-4.92819	0.255279	0.27814	1	7.59877	7.59877	Suspect
NI-57	Epigenetic:BRPF1B	HGGX39	HGG -H3WT	-9.58623	109.674	0	0	16.7433	5.02503	-5.36928	0.751062	0.43337	1	22.9251	22.9251	Suspect
NI-57	Epigenetic:BRPF1B	HGGX6	HGG - H3.3G34R	-2.37975	2.63144	0	0	12.5581	5.97291	-5.2638	0.541781	0.274754	1	15.8733	15.8733	Suspect
A-196	Epigenetic:SUV420H1/SUV420H2	DIPGX29	DIPG - H3.3K27M	-2.49951	2.91265	-2.12152	0.232392	1.92388	0.496282	-5.35591	0.0946577	0.810085	1	2.12461	5.4855	OK
A-196	Epigenetic:SUV420H1/SUV420H2	DIPGX37	DIPG - H3.3K27M	-9.80218	77.6586	0.996227	0.542568	23.4474	179.01	-4.52718	1.60401	0.820054	1	18.8114	11.8378	OK
A-196	Epigenetic:SUV420H1/SUV420H2	HGGX39	HGG -H3WT	-10	61.4373	-4.14894	0.310986	1.77271	0.58184	-5.39322	0.109682	0.759445	1	2.32357	8.24992	OK
A-196	Epigenetic:SUV420H1/SUV420H2	HGGX6	HGG - H3.3G34R	-8.71592	61.4161	-1.18482	0.244637	2.37874	0.457836	-5.38512	0.183414	0.6477	1	3.18012	4.93587	OK
SD70	Epigenetic:JMJD2	DIPGX29	DIPG - H3.3K27M	-2.42634	0.277999	-1.41825	0.549222	67.9141	2.06646	-5.04773	0.0186906	0.989503	1	69.9564	72.6783	OK
SD70	Epigenetic:JMJD2	DIPGX37	DIPG - H3.3K27M	-2.76862	1.06924	0	0	39.7576	4.51451	-5.1725	0.103767	0.819909	1	46.6194	46.6194	OK
SD70	Epigenetic:JMJD2	HGGX39	HGG -H3WT	-2.72519	0.459162	-2.70486	0.388045	39.7793	1.52284	-5.05543	0.0194682	0.985512	1	40.3877	44.8485	OK
SD70	Epigenetic:JMJD2	HGGX6	HGG - H3.3G34R	-10	12.4545	-0.807181	0.403927	59.4939	1.14548	-4.96366	0.096648	0.989814	1	57.148	58.1052	OK
RIBOCICLIB	Kinase:CDK4/CDK6	DIPGX29	DIPG - H3.3K27M	-0.60143	0.178102	-1.73068	0.949116	12.1534	2.87297	-5.25194	0.39224	0.800885	1	13.0782	19.0112	OK
RIBOCICLIB	Kinase:CDK4/CDK6	DIPGX37	DIPG - H3.3K27M	-0.518205	0.0990392	0	0	16.4626	3.0378	-5.56419	0.384663	0.840011	1	27.7159	27.7159	OK
RIBOCICLIB	Kinase:CDK4/CDK6	HGGX39	HGG -H3WT	-0.594782	0.110312	0	0	21.8178	3.62484	-5.39068	0.298672	0.836245	1	32.5482	32.5482	OK
RIBOCICLIB	Kinase:CDK4/CDK6	HGGX6	HGG - H3.3G34R	-1.44708	0.443713	0	0	19.5061	2.58648	-4.86243	0.115874	0.871681	1	17.1471	17.1471	OK
BISACODYL	Unknown:Unknown	DIPGX29	DIPG - H3.3K27M	-0.607248	0.403795	-2.97357	1.06216	2.82812	1.67325	-5.80898	0.661257	0.544677	1	2.56021	10.8109	OK
BISACODYL	Unknown:Unknown	DIPGX37	DIPG - H3.3K27M	-1.68676	0.995327	0	0	10.6417	4.05135	-5.04271	0.35366	0.451221	1	11.1441	11.1441	Suspect
BISACODYL	Unknown:Unknown	HGGX39	HGG -H3WT	-3.41472	6.44431	0	0	14.7318	1.34012	-5.88563	0.107978	0.788666	1	27.7788	27.7788	OK
BISACODYL	Unknown:Unknown	HGGX6	HGG - H3.3G34R	-2.29534	1.41983	0	0	6.43008	1.07976	-5.62052	0.196133	0.639389	1	10.4203	10.4203	OK
CLOMIPHENE	Nuclear Receptor:SERM	DIPGX29	DIPG - H3.3K27M	-1.97175	0.362771	0	0	76.9693	4.81913	-4.9214	0.0470649	0.954975	1	71.1805	71.1805	OK
CLOMIPHENE	Nuclear Receptor:SERM	DIPGX37	DIPG - H3.3K27M	-1.27458	0.133624	0	0	84.821	4.38238	-5.19627	0.0547788	0.975465	1	102.326	102.326	OK
CLOMIPHENE	Nuclear Receptor:SERM	HGGX39	HGG -H3WT	-1.44157	0.166502	0	0	81.6287	2.58519	-5.70618	0.040116	0.981473	1	139.36	139.36	OK
CLOMIPHENE	Nuclear Receptor:SERM	HGGX6	HGG - H3.3G34R	-1.17478	0.144972	0	0	71.4292	5.30437	-5.1052	0.0794695	0.955636	1	80.2473	80.2473	OK
BENZYDAMINE	NSAID:Unknown	DIPGX29	DIPG - H3.3K27M	-1.41083	0.400066	0	0	47.6738	8.04629	-5.29091	0.177971	0.781529	1	61.7645	61.7645	OK
BENZYDAMINE	NSAID:Unknown	DIPGX37	DIPG - H3.3K27M	-1.16671	0.353676	0	0	85.4749	20.3545	-5.21006	0.251588	0.73692	1	104.646	104.646	OK
BENZYDAMINE	NSAID:Unknown	HGGX39	HGG -H3WT	-1.18349	0.298965	0	0	81.4292	10.8462	-5.49884	0.158881	0.875327	1	122.551	122.551	OK
BENZYDAMINE	NSAID:Unknown	HGGX6	HGG - H3.3G34R	-1.43907	0.299442	0	0	53.2917	6.79079	-5.19047	0.121708	0.874531	1	63.753	63.753	OK
BAZEDOXIFENE	Nuclear Receptor:SERM	DIPGX29	DIPG - H3.3K27M	-3.17629	1.17226	0	0	79.0961	3.745	-4.96976	0.023447	0.968794	1	76.7138	76.7138	OK
BAZEDOXIFENE	Nuclear Receptor:SERM	DIPGX37	DIPG - H3.3K27M	-8.9017	7.73982	-1.96698	0.834057	83.4974	2.3654	-4.90902	0.061521	0.980057	1	75.4326	77.6902	OK
BAZEDOXIFENE	Nuclear Receptor:SERM	HGGX39	HGG -H3WT	-1.94542	0.410375	0	0	87.3489	6.55882	-5.00261	0.059659	0.934531	1	87.7981	87.7981	OK
BAZEDOXIFENE	Nuclear Receptor:SERM	HGGX6	HGG - H3.3G34R	-3.66979	3.23718	0	0	75.9428	6.55854	-4.9282	0.0434729	0.952754	1	70.4935	70.4935	OK
AZAGUANINE-8	Anti-metabolite:Purine Antimetabolite	DIPGX29	DIPG - H3.3K27M	-0.953437	0.158038	0	0	38.301	4.73911	-5.14001	0.152177	0.899143	1	45.0411	45.0411	OK
AZAGUANINE-8	Anti-metabolite:Purine Antimetabolite	DIPGX37	DIPG - H3.3K27M	-1.10553	0.223186	0	0	53.8285	5.98321	-5.06509	0.1204	0.902139	1	58.6994	58.6994	OK
AZAGUANINE-8	Anti-metabolite:Purine Antimetabolite	HGGX39	HGG -H3WT	-0.722316	0.106964	0	0	54.1705	7.75791	-5.30568	0.222357	0.895272	1	74.2497	74.2497	OK
AZAGUANINE-8	Anti-metabolite:Purine Antimetabolite	HGGX6	HGG - H3.3G34R	-1.54552	0.219994	-0.916561	0.422247	25.8719	1.45973	-5.24627	0.0540874	0.971308	1	31.21	33.4752	OK
ARTEMETHER	Anti-infective:Anti-malarial	DIPGX29	DIPG - H3.3K27M	-10	92.0541	0	0	6.2272	8.96463	-4.88775	0.516689	0.124934	1	5.52777	5.52777	Suspect
ARTEMETHER	Anti-infective:Anti-malarial	DIPGX37	DIPG - H3.3K27M	-10	54.3686	0	0	4.85669	10.0423	-4.81413	1.1347	0.0834861	1	3.95437	3.95437	Suspect
ARTEMETHER	Anti-infective:Anti-malarial	HGGX39	HGG -H3WT	-2.3833	2.11547	0	0	11.6309	5.19564	-5.24117	0.512064	0.359295	1	14.4383	14.4383	Suspect
ARTEMETHER	Anti-infective:Anti-malarial	HGGX6	HGG - H3.3G34R	-2.26697	2.1329	0	0	14.2647	7.46089	-5.23681	0.659369	0.307917	1	17.6471	17.6471	Suspect
BUFEXAMAC	NSAID:COX	DIPGX29	DIPG - H3.3K27M	-9.62156	17.8422	-1.2292	0.306673	57.1237	0.964367	-4.27889	0.222595	0.99359	1	15.6758	16.2775	OK
BUFEXAMAC	NSAID:COX	DIPGX37	DIPG - H3.3K27M	-8.46795	24.9223	0	0	76.6923	9.52801	-4.19924	0.593692	0.990463	1	15.3837	15.3837	OK
BUFEXAMAC	NSAID:COX	HGGX39	HGG -H3WT	-5.69606	4.23483	0	0	95.5604	4.08765	-4.28265	0.0900554	0.995367	1	27.2105	27.2105	OK
BUFEXAMAC	NSAID:COX	HGGX6	HGG - H3.3G34R	-7.98616	3.53798	-1.06681	0.28868	79.1619	0.837047	-4.32614	0.0325847	0.997066	1	25.5325	26.181	OK
10-DEACETYLBACCATIN-III	Anti-infective:Anti-leishmanial	DIPGX29	DIPG - H3.3K27M	-1.39692	0.541817	-1.41298	0.7456	11.1167	1.97925	-5.33861	0.195553	0.762443	1	13.5613	16.825	OK
10-DEACETYLBACCATIN-III	Anti-infective:Anti-leishmanial	DIPGX37	DIPG - H3.3K27M	-9.90373	68.8629	0	0	31.3871	3.38137	-4.91955	0.0989433	0.797393	1	28.8648	28.8648	OK
10-DEACETYLBACCATIN-III	Anti-infective:Anti-leishmanial	HGGX39	HGG -H3WT	-1.43177	0.172479	0	0	39.6054	2.40454	-5.18917	0.0611173	0.968464	1	47.3357	47.3357	OK
10-DEACETYLBACCATIN-III	Anti-infective:Anti-leishmanial	HGGX6	HGG - H3.3G34R	-1.60501	0.360572	-0.86874	0.454551	15.6122	1.74243	-5.00473	0.100393	0.900432	1	14.8736	16.6676	OK
ADEFOVIR DIPIVOXIL	Anti-infective:NARTI	DIPGX29	DIPG - H3.3K27M	-1.45732	0.429804	0	0	16.3743	2.28119	-5.56265	0.172326	0.792148	1	25.6132	25.6132	OK
ADEFOVIR DIPIVOXIL	Anti-infective:NARTI	DIPGX37	DIPG - H3.3K27M	-0.837383	0.212595	0	0	34.3047	5.67743	-5.5389	0.241565	0.779866	1	53.6862	53.6862	OK
ADEFOVIR DIPIVOXIL	Anti-infective:NARTI	HGGX39	HGG -H3WT	-1.35825	0.553892	0	0	21.3782	4.00646	-5.70588	0.26135	0.663252	1	36.5019	36.5019	OK
ADEFOVIR DIPIVOXIL	Anti-infective:NARTI	HGGX6	HGG - H3.3G34R	-10	44.8888	0	0	20.8773	3.12086	-5.06297	0.104799	0.698911	1	22.1904	22.1904	OK
AZELNIDIPINE	Ion_channel:Calcium	DIPGX29	DIPG - H3.3K27M	-7.8939	2.38047	0	0	81.8822	0.910763	-4.91348	0.0243894	0.99652	1	74.7985	74.7985	OK
AZELNIDIPINE	Ion_channel:Calcium	DIPGX37	DIPG - H3.3K27M	-10	7.9867	0.813607	0.452888	86.0951	1.28406	-4.90875	0.0676411	0.993666	1	83.199	77.5037	OK
AZELNIDIPINE	Ion_channel:Calcium	HGGX39	HGG -H3WT	-3.77043	1.64678	0	0	99.9418	4.75338	-4.93923	0.0292949	0.986748	1	93.8724	93.8724	OK
AZELNIDIPINE	Ion_channel:Calcium	HGGX6	HGG - H3.3G34R	-6.03525	2.60451	0	0	91.2862	1.7373	-4.88534	0.0480786	0.9977	1	80.819	80.819	OK
AMIODARONE	GPCR:Muscarinic M3 ligand	DIPGX29	DIPG - H3.3K27M	-8.32744	3.16715	0	0	80.0374	0.945882	-4.79429	0.0315361	0.996051	1	63.5725	63.5725	OK
AMIODARONE	GPCR:Muscarinic M3 ligand	DIPGX37	DIPG - H3.3K27M	-9.99401	6.08021	-1.06069	0.445247	82.9783	1.26583	-4.76415	0.0685507	0.993742	1	63.1635	64.212	OK
AMIODARONE	GPCR:Muscarinic M3 ligand	HGGX39	HGG -H3WT	-7.56803	7.99839	0	0	89.339	2.18613	-4.83483	0.0447208	0.983863	1	74.5832	74.5832	OK
AMIODARONE	GPCR:Muscarinic M3 ligand	HGGX6	HGG - H3.3G34R	-7.74876	2.83034	0	0	78.769	0.833445	-4.79991	0.0282767	0.996882	1	63.0079	63.0079	OK
OXYBUPROCAINE	Anesthetic:Local	DIPGX29	DIPG - H3.3K27M	-0.0315274	NA	0	0	2.91085	NA	-11	NA	-0.0117227	1	11.4686	11.4686	Suspect
OXYBUPROCAINE	Anesthetic:Local	DIPGX37	DIPG - H3.3K27M	-10	27.5523	1.7569	0.70858	5.71385	1.66328	-5.0742	0.649814	0.242721	1	16.5484	4.25015	Suspect
OXYBUPROCAINE	Anesthetic:Local	HGGX39	HGG -H3WT	-2.00862	0.216639	0	0	67.2368	2.78489	-4.97482	0.0305468	0.982111	1	65.7056	65.7056	OK
OXYBUPROCAINE	Anesthetic:Local	HGGX6	HGG - H3.3G34R	-1.67976	0.206908	0	0	26.6011	1.52768	-5.11141	0.0536318	0.964497	1	29.6586	29.6586	OK
BUTOCONAZOLE	Anti-infective:Azole	DIPGX29	DIPG - H3.3K27M	-10	9.46679	1.7901	0.661599	56.968	1.87486	-4.85531	0.100152	0.970388	1	59.7228	47.1921	OK
BUTOCONAZOLE	Anti-infective:Azole	DIPGX37	DIPG - H3.3K27M	-10	24.2408	1.72254	0.632289	70.3334	1.86894	-4.83588	0.300678	0.980633	1	69.4138	57.356	OK
BUTOCONAZOLE	Anti-infective:Azole	HGGX39	HGG -H3WT	-9.99999	11.2075	0.941904	0.59541	85.8798	1.68987	-4.87042	0.100459	0.9887	1	80.5162	73.9228	OK
BUTOCONAZOLE	Anti-infective:Azole	HGGX6	HGG - H3.3G34R	-4.23423	7.27167	0	0	47.6381	18.2887	-4.79392	0.322321	0.954375	1	37.8234	37.8234	OK
CARMOFUR	Folate:Thymidylate Synthase	DIPGX29	DIPG - H3.3K27M	-9.99997	20.589	1.48324	0.180651	12.3081	0.511107	-4.89308	0.0837096	0.945993	1	20.0496	9.66694	Suspect
CARMOFUR	Folate:Thymidylate Synthase	DIPGX37	DIPG - H3.3K27M	-9.30312	35.7235	2.19364	0.393723	19.071	1.11584	-4.88713	0.178888	0.89006	1	30.3272	14.9717	Suspect
CARMOFUR	Folate:Thymidylate Synthase	HGGX39	HGG -H3WT	-1.86993	0.343155	0	0	18.0814	1.28859	-5.11788	0.0607719	0.947489	1	20.2473	20.2473	OK
CARMOFUR	Folate:Thymidylate Synthase	HGGX6	HGG - H3.3G34R	-1.14198	0.188118	0	0	13.4857	1.42638	-5.11384	0.113588	0.918443	1	15.2895	15.2895	OK
ATORVASTATIN	Mevalonate:HMG-CoA	DIPGX29	DIPG - H3.3K27M	-0.818182	0.191013	3.55608	0.941821	27.3589	3.30851	-4.87986	0.200876	0.8849	1	48.0447	23.1522	Suspect
ATORVASTATIN	Mevalonate:HMG-CoA	DIPGX37	DIPG - H3.3K27M	-1.6092	0.742974	3.47331	1.02669	22.0253	1.15364	-6.25644	0.0979991	0.900617	1	66.1757	41.8625	OK
ATORVASTATIN	Mevalonate:HMG-CoA	HGGX39	HGG -H3WT	-0.881429	0.0708394	0	0	84.1272	3.92587	-5.24091	0.0684749	0.981522	1	107.616	107.616	OK
ATORVASTATIN	Mevalonate:HMG-CoA	HGGX6	HGG - H3.3G34R	-0.721644	0.117441	0	0	55.1177	7.8602	-4.88155	0.205689	0.877241	1	55.4963	55.4963	OK
2-METHOXYESTRADIOL	Nuclear Receptor:Estrogen	DIPGX29	DIPG - H3.3K27M	-0.971085	0.140707	2.11604	0.472694	22.7714	1.97591	-5.23417	0.122597	0.943928	1	40.8738	26.0615	OK
2-METHOXYESTRADIOL	Nuclear Receptor:Estrogen	DIPGX37	DIPG - H3.3K27M	-2.01238	0.397605	2.27199	0.635623	36.4112	2.54476	-4.96138	0.0554874	0.943987	1	48.8114	32.9074	OK
2-METHOXYESTRADIOL	Nuclear Receptor:Estrogen	HGGX39	HGG -H3WT	-1.88274	0.381159	0	0	53.0237	4.40369	-4.88684	0.0558713	0.94663	1	47.2865	47.2865	OK
2-METHOXYESTRADIOL	Nuclear Receptor:Estrogen	HGGX6	HGG - H3.3G34R	-1.52587	0.332642	0	0	23.6276	1.66643	-5.64633	0.0890465	0.927843	1	38.9198	38.9198	OK
CLOFAZIMINE	Anti-infective:Anti-tuberculosis	DIPGX29	DIPG - H3.3K27M	-1.78807	0.180516	2.24239	0.685595	54.4454	2.40282	-5.15805	0.043641	0.9768	1	76.2593	60.5625	OK
CLOFAZIMINE	Anti-infective:Anti-tuberculosis	DIPGX37	DIPG - H3.3K27M	-7.02005	4.62177	1.37265	0.423903	83.7793	1.27488	-4.91323	0.0356836	0.994006	1	84.8651	75.2566	OK
CLOFAZIMINE	Anti-infective:Anti-tuberculosis	HGGX39	HGG -H3WT	-3.3148	3.11264	0	0	90.5522	12.3968	-4.88148	0.0680222	0.94955	1	79.8349	79.8349	OK
CLOFAZIMINE	Anti-infective:Anti-tuberculosis	HGGX6	HGG - H3.3G34R	-3.08249	0.789097	0	0	71.4532	3.10674	-4.91408	0.0209995	0.984842	1	65.3296	65.3296	OK
CINACALCET	Ion_channel:CaSR agonist	DIPGX29	DIPG - H3.3K27M	-9.98212	9.48118	2.50361	0.558461	82.1265	1.58038	-5.03471	0.0522486	0.989477	1	99.9188	82.3935	OK
CINACALCET	Ion_channel:CaSR agonist	DIPGX37	DIPG - H3.3K27M	-9.99656	15.994	3.05932	0.871053	90.4974	2.46511	-5.03987	0.0797557	0.97872	1	112.345	90.9296	OK
CINACALCET	Ion_channel:CaSR agonist	HGGX39	HGG -H3WT	-10	46.8665	2.08995	1.24666	94.2435	3.53239	-5.04865	0.192015	0.96019	1	111.267	96.6374	OK
CINACALCET	Ion_channel:CaSR agonist	HGGX6	HGG - H3.3G34R	-9.99434	24.6403	1.90228	0.75972	84.4296	2.15338	-5.03262	0.140358	0.980762	1	98.5425	85.2266	OK
AMOROLFINE	Anti-infective:Ergosterol	DIPGX29	DIPG - H3.3K27M	-9.99513	29.6917	1.92945	0.350897	33.1738	0.997206	-5.09199	0.222957	0.971443	1	47.6233	34.1171	OK
AMOROLFINE	Anti-infective:Ergosterol	DIPGX37	DIPG - H3.3K27M	-1.65765	0.317498	0	0	48.0284	4.58653	-5.29102	0.0871124	0.90175	1	62.0975	62.0975	OK
AMOROLFINE	Anti-infective:Ergosterol	HGGX39	HGG -H3WT	-9.99965	31.4183	3.83767	1.29249	72.1212	3.65842	-5.11009	0.179363	0.925775	1	102.669	75.8051	OK
AMOROLFINE	Anti-infective:Ergosterol	HGGX6	HGG - H3.3G34R	-0.782647	0.127842	0	0	41.6188	6.46786	-5.358	0.210243	0.878776	1	58.4387	58.4387	OK
ARTEMISININ	Anti-infective:Anti-malarial	DIPGX29	DIPG - H3.3K27M	-1.67379	2.02899	0	0	12.1501	4.18342	-5.6177	0.715154	0.346519	1	19.6616	19.6616	Suspect
ARTEMISININ	Anti-infective:Anti-malarial	DIPGX37	DIPG - H3.3K27M	-4.59495	13.8533	0	0	32.6551	7.88779	-5.30198	0.35124	0.525693	1	42.5163	42.5163	OK
ARTEMISININ	Anti-infective:Anti-malarial	HGGX39	HGG -H3WT	-1.02017	0.148983	-3.32982	0.700928	29.6935	2.54011	-5.37715	0.0988252	0.957943	1	36.8386	46.0232	OK
ARTEMISININ	Anti-infective:Anti-malarial	HGGX6	HGG - H3.3G34R	-1.27054	0.275529	-1.47336	0.526533	15.8433	1.55085	-5.42031	0.108641	0.919664	1	20.8736	24.6878	OK
AMLODIPINE	Ion_channel:Calcium	DIPGX29	DIPG - H3.3K27M	-9.43857	5.57411	0	0	80.4236	1.54655	-4.86078	0.0510291	0.989698	1	69.2234	69.2234	OK
AMLODIPINE	Ion_channel:Calcium	DIPGX37	DIPG - H3.3K27M	-10	5.16931	0	0	88.0401	1.62471	-4.82237	0.0648855	0.990511	1	72.4101	72.4101	OK
AMLODIPINE	Ion_channel:Calcium	HGGX39	HGG -H3WT	-8.05611	9.00506	-0.79843	0.460601	91.3893	1.69747	-4.83239	0.128125	0.994201	1	75.8229	76.7371	OK
AMLODIPINE	Ion_channel:Calcium	HGGX6	HGG - H3.3G34R	-5.93419	5.27637	0	0	85.5729	10.2078	-4.75412	0.179754	0.995089	1	64.5327	64.5327	OK
ALBENDAZOLE	Anti-infective:Benzimidazole	DIPGX29	DIPG - H3.3K27M	-0.759142	0.106378	0	0	18.9594	1.7257	-5.74267	0.160382	0.93162	1	33.5438	33.5438	OK
ALBENDAZOLE	Anti-infective:Benzimidazole	DIPGX37	DIPG - H3.3K27M	-0.999235	0.29001	0	0	28.6873	2.89682	-6.09587	0.180522	0.931111	1	60.2251	60.2251	OK
ALBENDAZOLE	Anti-infective:Benzimidazole	HGGX39	HGG -H3WT	-1.79786	0.350459	-2.56717	0.884053	31.9662	1.27933	-6.13231	0.0550321	0.963928	1	65.9582	73.6369	OK
ALBENDAZOLE	Anti-infective:Benzimidazole	HGGX6	HGG - H3.3G34R	-0.754441	0.149071	0	0	22.9527	4.6732	-5.1828	0.293236	0.803031	1	28.7441	28.7441	OK
BLONANSERIN	GPCR:Dopamine, pan	DIPGX29	DIPG - H3.3K27M	-1.13306	0.39684	0	0	53.0555	11.6739	-5.17252	0.242066	0.706435	1	63.1464	63.1464	OK
BLONANSERIN	GPCR:Dopamine, pan	DIPGX37	DIPG - H3.3K27M	-1.35245	0.627467	0	0	77.4432	20.6922	-4.93177	0.227119	0.649231	1	73.4993	73.4993	OK
BLONANSERIN	GPCR:Dopamine, pan	HGGX39	HGG -H3WT	-1.34322	0.47939	0	0	85.2574	20.4334	-4.93707	0.204129	0.743316	1	81.3818	81.3818	OK
BLONANSERIN	GPCR:Dopamine, pan	HGGX6	HGG - H3.3G34R	-2.29301	1.71399	0	0	79.5317	28.4349	-4.80682	0.196596	0.779288	1	64.3836	64.3836	OK
BUDESONIDE	Nuclear Receptor:Glucocortocoid	DIPGX29	DIPG - H3.3K27M	-8.55682	22.3855	3.97248	0.340027	13.0379	0.963954	-4.86904	0.170659	0.774946	1	35.6853	7.87798	Suspect
BUDESONIDE	Nuclear Receptor:Glucocortocoid	DIPGX37	DIPG - H3.3K27M	-10	33.2853	1.84148	0.350482	9.1501	0.991651	-4.87191	0.206764	0.706565	1	19.2621	6.37169	Suspect
BUDESONIDE	Nuclear Receptor:Glucocortocoid	HGGX39	HGG -H3WT	-1.80894	0.471324	0	0	12.557	1.3566	-4.9357	0.0870193	0.89229	1	11.811	11.811	OK
BUDESONIDE	Nuclear Receptor:Glucocortocoid	HGGX6	HGG - H3.3G34R	-9.40233	23.0398	-1.47626	0.322261	7.9965	0.911908	-4.87274	0.150465	0.823321	1	6.79984	8.26669	OK
BIFONAZOLE	Anti-infective:Azole	DIPGX29	DIPG - H3.3K27M	-10	37.1181	0	0	21.5455	7.2181	-4.80264	0.246375	0.45074	1	17.2936	17.2936	Suspect
BIFONAZOLE	Anti-infective:Azole	DIPGX37	DIPG - H3.3K27M	-10	17.0552	0	0	42.4106	6.60855	-4.75146	0.208392	0.695862	1	31.8693	31.8693	OK
BIFONAZOLE	Anti-infective:Azole	HGGX39	HGG -H3WT	-1.7485	1.14462	0	0	24.0968	7.86081	-5.26286	0.414684	0.469194	1	30.4684	30.4684	Suspect
BIFONAZOLE	Anti-infective:Azole	HGGX6	HGG - H3.3G34R	-10	38.9453	0	0	20.1437	5.99864	-4.81429	0.208681	0.518152	1	16.4045	16.4045	OK
TROPISETRON	Ion_channel:5-HT3	DIPGX29	DIPG - H3.3K27M	-2.01949	1.15807	0	0	15.9426	4.26194	-5.17142	0.295226	0.548315	1	18.6905	18.6905	OK
TROPISETRON	Ion_channel:5-HT3	DIPGX37	DIPG - H3.3K27M	-1.55647	1.03896	0	0	24.4011	7.31373	-5.36705	0.397697	0.47137	1	33.4086	33.4086	Suspect
TROPISETRON	Ion_channel:5-HT3	HGGX39	HGG -H3WT	-2.15681	1.76324	0	0	17.1835	7.83675	-5.13482	0.595426	0.401829	1	19.5127	19.5127	Suspect
TROPISETRON	Ion_channel:5-HT3	HGGX6	HGG - H3.3G34R	-1.36222	0.874369	-2.83389	1.3898	8.96079	3.61036	-5.35951	0.408817	0.467099	1	10.1627	16.0879	Suspect
ALEXIDINE	Anti-infective:Biguanide	DIPGX29	DIPG - H3.3K27M	-4.67226	3.86638	0	0	63.3013	2.89682	-6.06063	0.0880386	0.933612	1	130.441	130.441	OK
ALEXIDINE	Anti-infective:Biguanide	DIPGX37	DIPG - H3.3K27M	-1.14317	0.176317	-2.86701	2.26775	78.1757	5.85712	-5.67016	0.107475	0.941349	1	126.236	135.733	OK
ALEXIDINE	Anti-infective:Biguanide	HGGX39	HGG -H3WT	-1.03628	0.133671	-3.55824	1.98932	80.3323	5.07745	-5.64194	0.0910898	0.958983	1	126.428	138.439	OK
ALEXIDINE	Anti-infective:Biguanide	HGGX6	HGG - H3.3G34R	-1.02061	0.122105	-2.56702	1.46873	73.295	4.93216	-5.48319	0.0886418	0.965822	1	104.914	113.496	OK
CEPHALOMANNINE	Microtubule:Taxane	DIPGX29	DIPG - H3.3K27M	-0.981215	0.159737	-1.55874	0.880548	13.8449	0.436445	-7.53181	0.0892775	0.959011	1	46.6633	54.4023	OK
CEPHALOMANNINE	Microtubule:Taxane	DIPGX37	DIPG - H3.3K27M	-1.39279	0.178523	0	0	28.2096	0.633787	-7.57848	0.0505669	0.963105	1	100.947	100.947	OK
CEPHALOMANNINE	Microtubule:Taxane	HGGX39	HGG -H3WT	-1.312	0.0924807	0	0	48.4026	0.572608	-7.72724	0.0276689	0.987857	1	180.407	180.407	OK
CEPHALOMANNINE	Microtubule:Taxane	HGGX6	HGG - H3.3G34R	-1.13943	0.176552	-2.56405	1.00555	17.3417	0.575711	-7.2854	0.085812	0.954247	1	54.0599	65.3992	OK
9-AMINOACRIDINE	NF-KB:NF-kB	DIPGX29	DIPG - H3.3K27M	-10	8.99094	-2.3557	0.394021	71.0155	1.11558	-4.83909	0.0548474	0.993613	1	59.136	61.5701	OK
9-AMINOACRIDINE	NF-KB:NF-kB	DIPGX37	DIPG - H3.3K27M	-7.42103	4.00229	-3.16726	0.445521	85.8494	1.31762	-4.82772	0.0394568	0.994376	1	70.2528	73.6812	OK
9-AMINOACRIDINE	NF-KB:NF-kB	HGGX39	HGG -H3WT	-8.9409	7.61106	-3.11227	0.528534	89.5138	1.50371	-4.834	0.0563114	0.992648	1	73.9588	77.2538	OK
9-AMINOACRIDINE	NF-KB:NF-kB	HGGX6	HGG - H3.3G34R	-9.14653	10.3723	-3.08031	0.450976	80.1999	1.2946	-4.81989	0.0908139	0.993205	1	65.1493	68.285	OK
MALOTILATE	Other:Liver regeneration	DIPGX29	DIPG - H3.3K27M	-2.57499	1.02575	-0.867684	0.616327	35.1893	2.83682	-4.87941	0.0358051	0.95782	1	30.2866	31.7429	OK
MALOTILATE	Other:Liver regeneration	DIPGX37	DIPG - H3.3K27M	-2.4245	0.609314	0	0	57.3577	3.64533	-4.88534	0.0353759	0.960775	1	50.8562	50.8562	OK
MALOTILATE	Other:Liver regeneration	HGGX39	HGG -H3WT	-2.39385	0.302312	1.52312	0.658233	83.6753	2.87453	-4.94255	0.0207155	0.988473	1	88.179	77.5172	OK
MALOTILATE	Other:Liver regeneration	HGGX6	HGG - H3.3G34R	-2.1688	0.426648	0	0	34.7887	2.10561	-4.93927	0.0407987	0.959164	1	32.7411	32.7411	OK
PACLITAXEL	Microtubule:Taxane	DIPGX29	DIPG - H3.3K27M	-1.26534	0.345819	-3.03478	2.01028	10.9683	0.49938	-8.06579	0.166081	0.866746	1	42.079	56.9328	OK
PACLITAXEL	Microtubule:Taxane	DIPGX37	DIPG - H3.3K27M	-1.78164	0.459202	0	0	24.2952	1.02275	-8.08834	0.0957681	0.807008	1	99.3269	99.3269	OK
PACLITAXEL	Microtubule:Taxane	HGGX39	HGG -H3WT	-1.29551	0.329991	0	0	42.4871	1.94181	-8.21157	0.119299	0.738913	1	178.934	178.934	OK
PACLITAXEL	Microtubule:Taxane	HGGX6	HGG - H3.3G34R	-1.34588	0.171826	0	0	15.9342	0.398309	-7.4653	0.0552088	0.960777	1	55.2167	55.2167	OK
IRINOTECAN	DNA:TopoI	DIPGX29	DIPG - H3.3K27M	-1.67936	0.295912	0	0	19.2239	0.780827	-6.72354	0.073826	0.935347	1	52.3572	52.3572	OK
IRINOTECAN	DNA:TopoI	DIPGX37	DIPG - H3.3K27M	-0.65794	1.20549	-3.96165	5.13812	20.5361	13.3178	-7.08626	1.04336	0.825142	1	56.3755	75.7138	OK
IRINOTECAN	DNA:TopoI	HGGX39	HGG -H3WT	-0.690652	0.0726832	0	0	53.1979	3.66563	-5.97809	0.128461	0.953501	1	106.631	106.631	OK
IRINOTECAN	DNA:TopoI	HGGX6	HGG - H3.3G34R	-0.572741	0.10348	-2.18747	0.834835	14.8634	1.59943	-6.01788	0.202871	0.93439	1	25.9139	35.2628	OK
DACARBAZINE	DNA:Alkylator	DIPGX29	DIPG - H3.3K27M	-8.9061	50.7766	-2.10474	0.268126	6.05283	0.759479	-5.0756	0.0957247	0.817288	1	6.2852	8.77399	OK
DACARBAZINE	DNA:Alkylator	DIPGX37	DIPG - H3.3K27M	-2.48377	0.80489	-1.66857	0.474457	10.5101	0.878852	-5.71827	0.0835282	0.894062	1	17.2114	20.9263	OK
DACARBAZINE	DNA:Alkylator	HGGX39	HGG -H3WT	-2.28398	0.416269	0	0	15.4006	0.938759	-5.24978	0.0485755	0.951777	1	19.2516	19.2516	OK
DACARBAZINE	DNA:Alkylator	HGGX6	HGG - H3.3G34R	-2.2699	0.857074	-0.926476	0.440398	15.3977	1.60155	-5.11286	0.0666595	0.899008	1	16.4662	18.176	OK
DOMIPHEN	Anti-septic:Detergent	DIPGX29	DIPG - H3.3K27M	-3.52848	0.372244	0	0	80.5169	2.0607	-5.18504	0.0219592	0.988059	1	95.4161	95.4161	OK
DOMIPHEN	Anti-septic:Detergent	DIPGX37	DIPG - H3.3K27M	-4.23245	0.325631	0	0	85.1847	1.40094	-5.27611	0.0182757	0.995189	1	108.705	108.705	OK
DOMIPHEN	Anti-septic:Detergent	HGGX39	HGG -H3WT	-1.22147	0.100884	0	0	80.9533	2.85158	-5.59043	0.0448681	0.983055	1	129.079	129.079	OK
DOMIPHEN	Anti-septic:Detergent	HGGX6	HGG - H3.3G34R	-2.6677	0.327306	0	0	71.748	2.31481	-5.11326	0.0226148	0.98405	1	79.8874	79.8874	OK
LACIDIPINE	Ion_channel:Calcium	DIPGX29	DIPG - H3.3K27M	-9.59868	7.26013	-1.23835	0.185614	87.1608	0.555813	-4.83884	0.0780699	0.99897	1	72.8258	74.1569	OK
LACIDIPINE	Ion_channel:Calcium	DIPGX37	DIPG - H3.3K27M	-9.99999	5.65218	-0.583673	0.301406	91.0573	0.862519	-4.82893	0.0639869	0.997518	1	75.3402	75.9728	OK
LACIDIPINE	Ion_channel:Calcium	HGGX39	HGG -H3WT	-7.52708	2.4083	0	0	90.8242	0.832736	-4.83988	0.0330666	0.997948	1	76.2817	76.2817	OK
LACIDIPINE	Ion_channel:Calcium	HGGX6	HGG - H3.3G34R	-9.99998	8.23514	-1.15721	0.472177	74.3485	1.33818	-4.85679	0.0702891	0.99115	1	63.4435	64.6895	OK
DYCLONINE	Anesthetic:Local	DIPGX29	DIPG - H3.3K27M	-2.73628	1.39233	3.34416	1.44235	87.0562	10.7407	-4.82624	0.0630666	0.947486	1	92.6506	69.2415	OK
DYCLONINE	Anesthetic:Local	DIPGX37	DIPG - H3.3K27M	-1.4888	0.239745	0	0	95.0645	5.59118	-5.35343	0.0617571	0.962196	1	128.932	128.932	OK
DYCLONINE	Anesthetic:Local	HGGX39	HGG -H3WT	-2.95541	0.223775	0	0	98.7739	2.21733	-5.1154	0.0186724	0.991275	1	110.18	110.18	OK
DYCLONINE	Anesthetic:Local	HGGX6	HGG - H3.3G34R	-3.81275	0.549199	0	0	87.8785	1.73707	-5.01556	0.015709	0.992355	1	89.2475	89.2475	OK
OXELADIN	Other:Cough suppressant	DIPGX29	DIPG - H3.3K27M	-5.08194	9.11721	0	0	25.0606	4.00639	-4.7859	0.23191	0.962017	1	19.6954	19.6954	OK
OXELADIN	Other:Cough suppressant	DIPGX37	DIPG - H3.3K27M	-9.99998	15.8087	0.828425	0.278358	34.4253	0.787586	-4.88064	0.0436936	0.985517	1	35.3825	29.5836	OK
OXELADIN	Other:Cough suppressant	HGGX39	HGG -H3WT	-9.99946	14.03	0.765703	0.40936	64.3933	1.16003	-4.84418	0.0896707	0.990464	1	59.0753	53.7154	OK
OXELADIN	Other:Cough suppressant	HGGX6	HGG - H3.3G34R	-2.93134	1.67057	0.77068	0.463199	28.1747	2.88681	-4.82948	0.0463185	0.957278	1	28.1415	22.7468	OK
GENTIAN VIOLET	Other:Dye	DIPGX29	DIPG - H3.3K27M	-0.73174	0.137806	0	0	128.157	25.0617	-5.15008	0.280532	0.817542	1	157.641	157.641	OK
GENTIAN VIOLET	Other:Dye	DIPGX37	DIPG - H3.3K27M	-0.71624	0.135174	0	0	124.198	22.8877	-5.1339	0.264481	0.824264	1	151.637	151.637	OK
GENTIAN VIOLET	Other:Dye	HGGX39	HGG -H3WT	-1.42105	0.591952	7.64422	4.30167	120.507	13.682	-4.96994	0.134331	0.883045	1	164.405	110.896	OK
GENTIAN VIOLET	Other:Dye	HGGX6	HGG - H3.3G34R	-0.981992	0.141404	0	0	111.573	12.8047	-5.16122	0.13991	0.91497	1	133.022	133.022	OK
CLOTRIMAZOLE	Anti-infective:Azole	DIPGX29	DIPG - H3.3K27M	-4.32101	3.84263	0	0	29.4671	2.88054	-4.92288	0.0983146	0.987802	1	27.1949	27.1949	OK
CLOTRIMAZOLE	Anti-infective:Azole	DIPGX37	DIPG - H3.3K27M	-8.78637	17.5339	-0.557444	0.33199	13.817	0.940287	-4.97217	0.0962449	0.900195	1	13.3164	13.9739	OK
CLOTRIMAZOLE	Anti-infective:Azole	HGGX39	HGG -H3WT	-2.71194	0.204186	0	0	22.9975	0.535018	-5.2073	0.0190767	0.991045	1	27.767	27.767	OK
CLOTRIMAZOLE	Anti-infective:Azole	HGGX6	HGG - H3.3G34R	-2.25798	0.287676	-0.74987	0.340768	26.3259	1.08882	-5.22211	0.0338288	0.978895	1	31.5209	33.0988	OK
LOPERAMIDE	GPCR:Opoid, mu	DIPGX29	DIPG - H3.3K27M	-6.56159	10.6222	1.80669	0.318479	81.4567	5.73686	-4.78963	0.230615	0.996239	1	75.5408	62.894	OK
LOPERAMIDE	GPCR:Opoid, mu	DIPGX37	DIPG - H3.3K27M	-10	4.92342	2.35755	0.211326	93.8672	0.912488	-4.73732	0.0947912	0.998763	1	83.9815	67.4786	OK
LOPERAMIDE	GPCR:Opoid, mu	HGGX39	HGG -H3WT	-5.58541	9.86461	0	0	80.5378	17.8772	-4.75489	0.326087	0.98215	1	60.7975	60.7975	OK
LOPERAMIDE	GPCR:Opoid, mu	HGGX6	HGG - H3.3G34R	-6.71634	9.2685	0	0	79.2416	9.40786	-4.74029	0.267338	0.993001	1	58.6619	58.6619	OK
IBRUTINIB	Kinase:BTK	DIPGX29	DIPG - H3.3K27M	-10	26.8188	3.31547	0.444164	29.8165	1.25679	-5.00375	0.119294	0.942699	1	49.8092	26.601	OK
IBRUTINIB	Kinase:BTK	DIPGX37	DIPG - H3.3K27M	-10	16.6553	2.32588	0.766881	41.2163	2.17098	-4.96269	0.143215	0.925833	1	53.7177	37.4365	OK
IBRUTINIB	Kinase:BTK	HGGX39	HGG -H3WT	-7.08033	5.15282	0	0	53.1391	1.15638	-4.94332	0.0772141	0.990836	1	50.1272	50.1272	OK
IBRUTINIB	Kinase:BTK	HGGX6	HGG - H3.3G34R	-2.41378	0.713327	0	0	35.5387	2.33768	-5.00731	0.0365609	0.954318	1	35.8228	35.8228	OK
MECLIZINE	GPCR:Histamine H1	DIPGX29	DIPG - H3.3K27M	-8.86765	8.65602	0.918753	0.495674	41.8969	1.40578	-4.88683	0.0723512	0.966842	1	42.7709	36.3396	OK
MECLIZINE	GPCR:Histamine H1	DIPGX37	DIPG - H3.3K27M	-7.04047	8.22287	3.20693	0.426039	79.0644	2.91434	-4.82584	0.159256	0.992623	1	85.0948	62.6462	OK
MECLIZINE	GPCR:Histamine H1	HGGX39	HGG -H3WT	-9.99999	32.9796	-0.867857	0.524977	48.6934	1.48774	-4.91316	0.155615	0.974919	1	44.2761	45.261	OK
MECLIZINE	GPCR:Histamine H1	HGGX6	HGG - H3.3G34R	-7.42772	7.50654	0	0	41.1086	1.25535	-4.86318	0.0991481	0.977311	1	35.4841	35.4841	OK
NIFUROXAZIDE	Anti-infective:Redox	DIPGX29	DIPG - H3.3K27M	-9.99657	5.01991	1.6542	0.261106	81.0658	0.740162	-4.77968	0.041044	0.997481	1	73.4869	61.9075	OK
NIFUROXAZIDE	Anti-infective:Redox	DIPGX37	DIPG - H3.3K27M	-9.99994	17.2463	2.72264	0.35258	81.6268	1.05111	-4.74963	0.192323	0.995361	1	78.2076	59.1491	OK
NIFUROXAZIDE	Anti-infective:Redox	HGGX39	HGG -H3WT	-9.68453	15.2974	-1.83236	0.946072	49.3336	2.67686	-4.80629	0.0881947	0.93888	1	39.4399	41.256	OK
NIFUROXAZIDE	Anti-infective:Redox	HGGX6	HGG - H3.3G34R	-9.99992	11.9953	-0.697136	0.3399	74.1517	0.973033	-4.76598	0.114351	0.995208	1	56.6258	57.326	OK
MOMETASONE FUROATE	Nuclear Receptor:Glucocortocoid	DIPGX29	DIPG - H3.3K27M	-10	6.2089	5.27799	0.247671	12.8576	0.771532	-4.68048	0.149122	0.80307	1	42.103	5.15707	Suspect
MOMETASONE FUROATE	Nuclear Receptor:Glucocortocoid	DIPGX37	DIPG - H3.3K27M	-10	17.6265	4.33387	0.284003	16.5479	0.804652	-4.82892	0.185717	0.898083	1	40.4627	10.1256	Suspect
MOMETASONE FUROATE	Nuclear Receptor:Glucocortocoid	HGGX39	HGG -H3WT	-2.65213	1.48022	1.25944	0.324812	14.8106	1.51751	-4.88552	0.0521404	0.914438	1	20.8261	12.01	OK
MOMETASONE FUROATE	Nuclear Receptor:Glucocortocoid	HGGX6	HGG - H3.3G34R	-0.679465	0.181923	0	0	6.37206	1.50577	-5.22613	0.361304	0.714558	1	8.37149	8.37149	OK
DAUNORUBICIN	DNA:TopoII	DIPGX29	DIPG - H3.3K27M	-0.974449	0.103498	0	0	83.264	3.99748	-5.68549	0.0688277	0.979256	1	141.179	141.179	OK
DAUNORUBICIN	DNA:TopoII	DIPGX37	DIPG - H3.3K27M	-0.851711	0.11364	0	0	82.2452	5.14596	-5.93805	0.107708	0.972157	1	160.323	160.323	OK
DAUNORUBICIN	DNA:TopoII	HGGX39	HGG -H3WT	-1.29835	0.226968	-2.28857	1.65587	76.0991	3.27565	-6.13359	0.0645593	0.976273	1	158.946	167.292	OK
DAUNORUBICIN	DNA:TopoII	HGGX6	HGG - H3.3G34R	-1.31867	0.112484	0	0	76.4219	2.26444	-5.61524	0.0364423	0.990077	1	123.627	123.627	OK
CONIVAPTAN	Nuclear Receptor:Vasopressin 1a/1b	DIPGX29	DIPG - H3.3K27M	-10	37.587	1.67163	0.232587	26.5118	0.753882	-4.73262	0.497077	0.97998	1	29.9021	18.2007	OK
CONIVAPTAN	Nuclear Receptor:Vasopressin 1a/1b	DIPGX37	DIPG - H3.3K27M	-4.92398	14.0892	2.29981	0.505737	35.9564	53.7091	-4.58864	0.935028	0.939988	1	35.9143	19.8156	OK
CONIVAPTAN	Nuclear Receptor:Vasopressin 1a/1b	HGGX39	HGG -H3WT	-7.83746	19.3891	-0.563864	0.344414	83.9328	3.99486	-4.72844	0.340074	0.996125	1	60.947	61.5514	OK
CONIVAPTAN	Nuclear Receptor:Vasopressin 1a/1b	HGGX6	HGG - H3.3G34R	-8.58801	22.9946	0	0	8.29568	0.580812	-4.77643	0.239251	0.877827	1	6.44078	6.44078	OK
FOSAPREPITANT	GPCR:Neurokinin 1	DIPGX29	DIPG - H3.3K27M	-9.99884	7.0237	2.03318	0.365505	60.6382	1.03583	-4.8419	0.0643818	0.991444	1	63.5751	49.3428	OK
FOSAPREPITANT	GPCR:Neurokinin 1	DIPGX37	DIPG - H3.3K27M	-9.99967	5.35543	2.05454	0.278041	69.7695	0.789746	-4.83085	0.0549901	0.996201	1	70.6493	56.2675	OK
FOSAPREPITANT	GPCR:Neurokinin 1	HGGX39	HGG -H3WT	-7.34951	4.77574	-1.11322	0.311909	82.4259	1.36408	-4.81342	0.0786789	0.996746	1	66.7045	67.9531	OK
FOSAPREPITANT	GPCR:Neurokinin 1	HGGX6	HGG - H3.3G34R	-9.99997	10.2827	-0.638617	0.337749	56.0445	0.959416	-4.84222	0.0936182	0.991808	1	47.0554	47.7426	OK
MICONAZOLE	Anti-infective:Azole	DIPGX29	DIPG - H3.3K27M	-9.99974	19.2784	0.908574	0.308064	45.8782	0.880787	-4.89348	0.174091	0.989145	1	46.5375	40.1775	OK
MICONAZOLE	Anti-infective:Azole	DIPGX37	DIPG - H3.3K27M	-6.44098	15.8458	0	0	61.8577	17.3331	-4.78574	0.508756	0.982295	1	48.6042	48.6042	OK
MICONAZOLE	Anti-infective:Azole	HGGX39	HGG -H3WT	-8.38664	NA	-1.94443	0.610521	42.0548	1.71067	-4.94234	NA	0.958401	1	39.1914	41.4628	OK
MICONAZOLE	Anti-infective:Azole	HGGX6	HGG - H3.3G34R	-6.40484	NA	-1.25314	0.411985	41.4543	NA	-4.86593	NA	0.978479	1	35.5005	36.9815	OK
MEVASTATIN	Mevalonate:HMG-CoA	DIPGX29	DIPG - H3.3K27M	-1.36765	0.427983	1.54178	0.73094	18.0712	1.92861	-5.31498	0.143125	0.852391	1	32.6118	21.8193	OK
MEVASTATIN	Mevalonate:HMG-CoA	DIPGX37	DIPG - H3.3K27M	-0.781789	0.147201	1.62977	0.63411	20.8217	2.33335	-5.52604	0.193715	0.921099	1	41.3597	29.9513	OK
MEVASTATIN	Mevalonate:HMG-CoA	HGGX39	HGG -H3WT	-1.53536	0.295238	0	0	57.728	5.01635	-4.9738	0.0759771	0.929028	1	56.7347	56.7347	OK
MEVASTATIN	Mevalonate:HMG-CoA	HGGX6	HGG - H3.3G34R	-1.00806	0.132367	0	0	19.2982	1.80242	-5.1781	0.111243	0.941698	1	23.2603	23.2603	OK
ILOPERIDONE	GPCR:Dopamine, pan	DIPGX29	DIPG - H3.3K27M	-10	7.19571	0.512015	0.274965	15.702	0.793765	-4.75961	0.144763	0.933954	1	15.1217	11.5376	OK
ILOPERIDONE	GPCR:Dopamine, pan	DIPGX37	DIPG - H3.3K27M	-9.79279	58.3993	1.11971	0.362081	7.59796	1.03142	-4.8219	0.692827	0.586285	1	13.163	5.32502	Suspect
ILOPERIDONE	GPCR:Dopamine, pan	HGGX39	HGG -H3WT	-3.0385	3.53004	-1.16617	0.357615	14.3792	7.31875	-4.75651	0.265008	0.886149	1	10.296	11.7718	OK
ILOPERIDONE	GPCR:Dopamine, pan	HGGX6	HGG - H3.3G34R	-1.1202	0.471422	-1.55094	0.458671	6.75461	1.46835	-5.08592	0.229757	0.789791	1	5.97687	9.21006	OK
OTILONIUM	GPCR:Muscarinic, pan	DIPGX29	DIPG - H3.3K27M	-6.54717	21.3559	0	0	22.4361	13.5042	-4.74779	0.799541	0.965597	1	16.7775	16.7775	OK
OTILONIUM	GPCR:Muscarinic, pan	DIPGX37	DIPG - H3.3K27M	-10	13.4256	0	0	26.3828	1.79517	-4.85959	0.168352	0.887087	1	22.6769	22.6769	OK
OTILONIUM	GPCR:Muscarinic, pan	HGGX39	HGG -H3WT	-2.11224	0.366898	0	0	77.4866	4.32859	-4.95524	0.0379649	0.965465	1	74.1734	74.1734	OK
OTILONIUM	GPCR:Muscarinic, pan	HGGX6	HGG - H3.3G34R	-9.52268	10.3975	-0.59525	0.264952	69.5239	0.775939	-4.88297	0.107971	0.996673	1	61.2167	61.9088	OK
KETOCONAZOLE	Anti-infective:Azole	DIPGX29	DIPG - H3.3K27M	-3.72635	2.80786	0.67159	0.453428	40.1964	4.30471	-4.91678	0.0764122	0.975378	1	40.9388	36.2377	OK
KETOCONAZOLE	Anti-infective:Azole	DIPGX37	DIPG - H3.3K27M	-9.90979	22.1836	0	0	37.5609	3.20691	-4.95985	0.11028	0.864139	1	36.0506	36.0506	OK
KETOCONAZOLE	Anti-infective:Azole	HGGX39	HGG -H3WT	-1.3197	0.171126	-2.43058	1.14525	68.2304	5.27713	-5.1186	0.0729091	0.961247	1	73.6097	79.8112	OK
KETOCONAZOLE	Anti-infective:Azole	HGGX6	HGG - H3.3G34R	-9.03336	11.8363	0	0	56.7155	2.6172	-4.94074	0.0894649	0.947674	1	53.356	53.356	OK
ETRAVIRINE	Anti-infective:NNRTI	DIPGX29	DIPG - H3.3K27M	-2.77952	1.15042	1.45324	0.30404	16.2734	1.13965	-4.94502	0.0403695	0.935354	1	24.1836	14.011	OK
ETRAVIRINE	Anti-infective:NNRTI	DIPGX37	DIPG - H3.3K27M	-4.16482	21.6951	0	0	13.6205	16.1777	-4.79599	1.00368	0.858785	1	10.8425	10.8425	OK
ETRAVIRINE	Anti-infective:NNRTI	HGGX39	HGG -H3WT	-8.42482	10.6736	-1.62086	0.228195	13.8038	0.427336	-5.39245	0.0557077	0.97512	1	18.9339	21.4779	OK
ETRAVIRINE	Anti-infective:NNRTI	HGGX6	HGG - H3.3G34R	-1.77315	0.385408	-1.87196	0.303686	11.0473	1.21277	-5.01045	0.0785221	0.918571	1	9.90749	13.1056	OK
OXETHAZAINE	Anesthetic:Local	DIPGX29	DIPG - H3.3K27M	-6.95102	3.03985	0	0	77.6927	1.04755	-4.81129	0.0454045	0.996596	1	63.0316	63.0316	OK
OXETHAZAINE	Anesthetic:Local	DIPGX37	DIPG - H3.3K27M	-9.99997	10.7444	-0.771672	0.218564	82.105	0.657633	-4.80038	0.121286	0.998379	1	65.5136	66.3331	OK
OXETHAZAINE	Anesthetic:Local	HGGX39	HGG -H3WT	-9.99953	12.3097	-2.17717	0.345398	88.1821	1.00099	-4.81113	0.12572	0.996597	1	71.103	73.2996	OK
OXETHAZAINE	Anesthetic:Local	HGGX6	HGG - H3.3G34R	-10	12.4811	-2.4411	0.425367	47.2662	1.20698	-4.82148	0.114901	0.98362	1	38.4302	40.8385	OK
FLORFENICOL	Anti-infective:Bacterial protein synthesis	DIPGX29	DIPG - H3.3K27M	-0.980967	0.219845	-1.43469	0.322291	9.99669	1.38442	-5.29003	0.150395	0.92681	1	11.2539	15.0153	OK
FLORFENICOL	Anti-infective:Bacterial protein synthesis	DIPGX37	DIPG - H3.3K27M	-1.37034	0.372885	-1.56321	0.423097	9.66141	1.40527	-5.234	0.140644	0.862775	1	10.5572	13.9235	OK
FLORFENICOL	Anti-infective:Bacterial protein synthesis	HGGX39	HGG -H3WT	-1.34765	0.24183	-3.67382	0.395897	11.6698	0.82188	-5.56987	0.0720938	0.95423	1	15.6397	24.1255	OK
FLORFENICOL	Anti-infective:Bacterial protein synthesis	HGGX6	HGG - H3.3G34R	-1.19902	0.343964	-2.35516	0.301074	5.43411	1.38324	-5.10418	0.195243	0.828592	1	4.40035	8.73223	OK
FLUNARIZINE	Ion_channel:Calcium	DIPGX29	DIPG - H3.3K27M	-3.69443	3.03647	0	0	71.7022	7.05447	-4.85699	0.061507	0.954403	1	61.4539	61.4539	OK
FLUNARIZINE	Ion_channel:Calcium	DIPGX37	DIPG - H3.3K27M	-5.9846	15.2304	0	0	74.5349	5.43919	-4.8424	0.174125	0.947293	1	62.7884	62.7884	OK
FLUNARIZINE	Ion_channel:Calcium	HGGX39	HGG -H3WT	-2.7831	0.437858	-2.45347	0.675581	83.0462	2.68645	-4.90509	0.0163319	0.989166	1	73.4754	77.4265	OK
FLUNARIZINE	Ion_channel:Calcium	HGGX6	HGG - H3.3G34R	-9.99997	20.829	-1.8678	0.770258	65.8513	2.1799	-4.86205	0.0961388	0.971214	1	56.38	58.3725	OK
LIOTHYRONINE	Nuclear Receptor:Thyroid	DIPGX29	DIPG - H3.3K27M	-1.01868	0.325167	0	0	18.4953	3.45902	-5.68779	0.236268	0.829657	1	31.3659	31.3659	OK
LIOTHYRONINE	Nuclear Receptor:Thyroid	DIPGX37	DIPG - H3.3K27M	-1.7912	1.18525	3.27931	1.44898	26.493	3.06891	-5.69079	0.151541	0.777523	1	62.21	39.2549	OK
LIOTHYRONINE	Nuclear Receptor:Thyroid	HGGX39	HGG -H3WT	-1.49142	0.604106	0	0	26.3752	3.76999	-5.94966	0.187731	0.729644	1	51.4323	51.4323	OK
LIOTHYRONINE	Nuclear Receptor:Thyroid	HGGX6	HGG - H3.3G34R	-1.77832	1.05968	-2.39122	0.862669	7.31459	1.7297	-5.80958	0.236474	0.636928	1	11.9137	17.5649	OK
LOVASTATIN	Mevalonate:HMG-CoA	DIPGX29	DIPG - H3.3K27M	-0.976216	0.119224	-1.23096	0.402771	18.2879	0.971998	-5.72907	0.0759013	0.973561	1	29.7553	33.9265	OK
LOVASTATIN	Mevalonate:HMG-CoA	DIPGX37	DIPG - H3.3K27M	-0.841771	0.147937	-3.61449	0.741589	23.6919	2.36987	-5.76293	0.139953	0.9549	1	36.7183	48.5948	OK
LOVASTATIN	Mevalonate:HMG-CoA	HGGX39	HGG -H3WT	-0.941559	0.159716	0	0	68.0423	7.42006	-5.3698	0.145971	0.938468	1	94.7805	94.7805	OK
LOVASTATIN	Mevalonate:HMG-CoA	HGGX6	HGG - H3.3G34R	-1.02381	0.142665	-2.34761	0.566306	21.5442	1.6152	-5.48743	0.0954213	0.9561	1	29.0916	35.8384	OK
PRALATREXATE	Folate:Anti-folate	DIPGX29	DIPG - H3.3K27M	-10	13.1227	-2.90696	0.928494	16.1489	0.334795	-8.14994	0.230713	0.961262	1	66.6609	79.0805	OK
PRALATREXATE	Folate:Anti-folate	DIPGX37	DIPG - H3.3K27M	-5.74911	18.0344	-3.47081	1.3759	18.9666	0.630306	-7.88594	0.142872	0.919114	1	72.9616	87.1902	OK
PRALATREXATE	Folate:Anti-folate	HGGX39	HGG -H3WT	-3.62323	0.529932	0	0	25.5116	0.385015	-8.54756	0.0350156	0.935238	1	116.015	116.015	OK
PRALATREXATE	Folate:Anti-folate	HGGX6	HGG - H3.3G34R	-1.85466	0.690275	-1.87544	1.47661	22.0626	0.751037	-7.84272	0.0709649	0.936598	1	83.2403	91.9874	OK
THIAMPHENICOL	Anti-infective:Bacterial protein synthesis	DIPGX29	DIPG - H3.3K27M	-1.87045	0.906402	-2.23181	0.619833	9.64952	1.16604	-5.73778	0.116042	0.836175	1	15.4381	20.6488	OK
THIAMPHENICOL	Anti-infective:Bacterial protein synthesis	DIPGX37	DIPG - H3.3K27M	-0.99389	0.488762	0	0	11.8027	2.46261	-6.51431	0.454064	0.50921	1	29.6919	29.6919	OK
THIAMPHENICOL	Anti-infective:Bacterial protein synthesis	HGGX39	HGG -H3WT	-1.91352	1.11202	0	0	26.0233	3.04117	-5.99721	0.157057	0.69635	1	51.975	51.975	OK
THIAMPHENICOL	Anti-infective:Bacterial protein synthesis	HGGX6	HGG - H3.3G34R	-1.13911	0.494804	-1.44961	0.939869	11.9089	2.03905	-5.80737	0.227196	0.75586	1	19.8181	24.1883	OK
PITAVASTATIN	Mevalonate:HMG-CoA	DIPGX29	DIPG - H3.3K27M	-0.989608	0.280913	3.79292	1.69085	49.1802	5.33208	-5.04035	0.150556	0.903109	1	75.5547	49.0043	OK
PITAVASTATIN	Mevalonate:HMG-CoA	DIPGX37	DIPG - H3.3K27M	-4.68449	17.2369	11.5346	1.57317	67.8579	29.1954	-4.71082	0.55858	0.851922	1	120.781	40.0381	Suspect
PITAVASTATIN	Mevalonate:HMG-CoA	HGGX39	HGG -H3WT	-0.519081	0.0438587	0	0	92.9175	4.58521	-6.26072	0.118897	0.973272	1	214.843	214.843	OK
PITAVASTATIN	Mevalonate:HMG-CoA	HGGX6	HGG - H3.3G34R	-0.679806	0.0817986	0	0	66.4451	6.33543	-5.35982	0.157579	0.932373	1	95.1283	95.1283	OK
SERTRALINE	Transporter:SSRI	DIPGX29	DIPG - H3.3K27M	-10	7.52286	-1.66802	0.351873	85.2842	0.997343	-4.8638	0.0551802	0.996191	1	73.3091	75.1023	OK
SERTRALINE	Transporter:SSRI	DIPGX37	DIPG - H3.3K27M	-10	6.44936	-2.49497	0.460848	86.4931	1.31558	-4.81529	0.0788371	0.993948	1	70.0499	72.5589	OK
SERTRALINE	Transporter:SSRI	HGGX39	HGG -H3WT	-10	9.52881	1.21987	0.382623	91.3791	1.09536	-4.83469	0.0975279	0.995842	1	83.8017	75.2626	OK
SERTRALINE	Transporter:SSRI	HGGX6	HGG - H3.3G34R	-7.53487	60.5573	-1.26867	0.527895	80.9795	19.2713	-4.78588	1.22556	0.990558	1	63.2621	64.637	OK
TIOCONAZOLE	Anti-infective:Azole	DIPGX29	DIPG - H3.3K27M	-4.6286	5.30685	-2.49847	0.359072	48.2592	6.61187	-4.77246	0.150597	0.988723	1	36.3557	39.2098	OK
TIOCONAZOLE	Anti-infective:Azole	DIPGX37	DIPG - H3.3K27M	-5.07947	5.93672	-2.51991	0.490732	77.9962	13.138	-4.73081	0.203196	0.99108	1	56.0434	58.8434	OK
TIOCONAZOLE	Anti-infective:Azole	HGGX39	HGG -H3WT	-3.40384	1.79445	0	0	65.2774	6.81238	-4.78501	0.0660796	0.975206	1	51.2617	51.2617	OK
TIOCONAZOLE	Anti-infective:Azole	HGGX6	HGG - H3.3G34R	-7.68989	8.60347	0	0	46.257	1.48042	-4.82366	0.0773721	0.973019	1	38.1003	38.1003	OK
SERTACONAZOLE	Anti-infective:Azole	DIPGX29	DIPG - H3.3K27M	-4.60371	9.08302	-1.52429	0.703079	64.2243	30.7951	-4.80775	0.416385	0.9723	1	51.201	53.1094	OK
SERTACONAZOLE	Anti-infective:Azole	DIPGX37	DIPG - H3.3K27M	-9.70483	5.77362	-2.0342	0.434003	84.6583	1.24347	-4.87394	0.0728523	0.994325	1	73.5593	75.757	OK
SERTACONAZOLE	Anti-infective:Azole	HGGX39	HGG -H3WT	-9.99995	19.9412	2.24949	1.24202	61.8681	3.51355	-4.94843	0.0960536	0.927062	1	72.2911	56.5446	OK
SERTACONAZOLE	Anti-infective:Azole	HGGX6	HGG - H3.3G34R	-4.96919	6.60016	0	0	62.2302	15.1932	-4.81546	0.260495	0.986354	1	50.7469	50.7469	OK
TENIPOSIDE	DNA:TopoII	DIPGX29	DIPG - H3.3K27M	-0.635299	0.0689938	-2.05762	0.984776	33.5282	1.69542	-6.00851	0.0979396	0.978682	1	63.2242	72.7155	OK
TENIPOSIDE	DNA:TopoII	DIPGX37	DIPG - H3.3K27M	-0.47914	0.0790125	0	0	50.7131	9.45243	-5.43241	0.38743	0.823374	1	81.1563	81.1563	OK
TENIPOSIDE	DNA:TopoII	HGGX39	HGG -H3WT	-0.552844	0.0869772	0	0	37.6444	4.71386	-5.93578	0.275603	0.914222	1	75.2419	75.2419	OK
TENIPOSIDE	DNA:TopoII	HGGX6	HGG - H3.3G34R	-1.10824	0.116661	0	0	31.2123	1.65966	-5.36131	0.0642261	0.974593	1	42.8648	42.8648	OK
PYRITHIONE ZINC	Anti-infective:Anti-fungal	DIPGX29	DIPG - H3.3K27M	-3.04586	0.264732	-1.7552	0.699905	82.459	1.28625	-5.59727	0.0166666	0.994027	1	130.498	134.513	OK
PYRITHIONE ZINC	Anti-infective:Anti-fungal	DIPGX37	DIPG - H3.3K27M	-2.46687	0.124141	-2.75897	0.479554	93.1197	1.45886	-5.22807	0.0136381	0.996697	1	112.177	117.762	OK
PYRITHIONE ZINC	Anti-infective:Anti-fungal	HGGX39	HGG -H3WT	-3.27863	0.308357	0	0	83.5336	1.45247	-5.61466	0.019102	0.991872	1	134.879	134.879	OK
PYRITHIONE ZINC	Anti-infective:Anti-fungal	HGGX6	HGG - H3.3G34R	-3.04739	0.513198	-1.68586	0.956865	75.7209	1.8383	-5.54992	0.0225843	0.986402	1	116.2	119.975	OK
PRAMOXINE	Anesthetic:Topical	DIPGX29	DIPG - H3.3K27M	-1.78125	0.360573	-0.668756	0.369746	19.3522	1.72368	-4.92284	0.0646628	0.943383	1	17.2566	18.5872	OK
PRAMOXINE	Anesthetic:Topical	DIPGX37	DIPG - H3.3K27M	-4.14314	3.34366	0	0	55.5161	4.03085	-4.83197	0.0583341	0.976865	1	46.1897	46.1897	OK
PRAMOXINE	Anesthetic:Topical	HGGX39	HGG -H3WT	-3.05163	0.810866	1.23091	0.562427	76.9543	4.2577	-4.81736	0.0309431	0.989047	1	70.5452	61.9288	OK
PRAMOXINE	Anesthetic:Topical	HGGX6	HGG - H3.3G34R	-1.77887	0.277577	0	0	23.8552	1.64082	-4.96887	0.0567627	0.9486	1	23.2231	23.2231	OK
IVACAFTOR	Ion_channel:CFTR potentiator	DIPGX29	DIPG - H3.3K27M	-7.78446	6.21718	0	0	90.8957	1.9379	-4.9938	0.0848197	0.988743	1	90.3322	90.3322	OK
IVACAFTOR	Ion_channel:CFTR potentiator	DIPGX37	DIPG - H3.3K27M	-9.99824	6.67376	0.638458	0.305211	97.0272	0.87985	-4.98388	0.0765042	0.997664	1	99.2952	94.826	OK
IVACAFTOR	Ion_channel:CFTR potentiator	HGGX39	HGG -H3WT	-4.68899	3.05712	0	0	97.0898	3.74026	-5.04018	0.0428331	0.994475	1	100.991	100.991	OK
IVACAFTOR	Ion_channel:CFTR potentiator	HGGX6	HGG - H3.3G34R	-9.06752	7.06993	-1.18049	0.480191	91.0499	1.37452	-5.01141	0.0684384	0.993799	1	91.7843	93.2853	OK
TRIFLUOPERAZINE	GPCR:Dopamine D1	DIPGX29	DIPG - H3.3K27M	-2.94593	0.508269	0	0	82.9079	2.56747	-4.89498	0.0150817	0.989391	1	74.2298	74.2298	OK
TRIFLUOPERAZINE	GPCR:Dopamine D1	DIPGX37	DIPG - H3.3K27M	-9.99999	7.25129	-1.07423	0.274023	87.202	0.775662	-4.88388	0.0277224	0.997845	1	76.8223	78.0175	OK
TRIFLUOPERAZINE	GPCR:Dopamine D1	HGGX39	HGG -H3WT	-9.99761	17.5287	1.60816	0.590482	90.3184	1.67468	-4.85887	0.110591	0.989832	1	87.4433	76.1861	OK
TRIFLUOPERAZINE	GPCR:Dopamine D1	HGGX6	HGG - H3.3G34R	-5.46494	5.58937	0	0	80.2271	7.63524	-4.77708	0.15542	0.990478	1	62.3431	62.3431	OK
TRIMEBUTINE	GPCR:Muscarinic, pan	DIPGX29	DIPG - H3.3K27M	-1.78981	0.458778	2.16436	0.3989	14.7035	1.37974	-5.04568	0.103508	0.877867	1	28.3037	13.1531	Suspect
TRIMEBUTINE	GPCR:Muscarinic, pan	DIPGX37	DIPG - H3.3K27M	-1.12415	0.219624	0	0	25.6195	2.53923	-5.38032	0.121131	0.930345	1	35.6386	35.6386	OK
TRIMEBUTINE	GPCR:Muscarinic, pan	HGGX39	HGG -H3WT	-2.53757	0.238236	0	0	55.546	1.66966	-5.08157	0.023718	0.986508	1	60.0946	60.0946	OK
TRIMEBUTINE	GPCR:Muscarinic, pan	HGGX6	HGG - H3.3G34R	-2.42057	1.02699	0	0	22.6216	2.49516	-4.87296	0.0592008	0.907376	1	19.7798	19.7798	OK
SULCONAZOLE	Anti-infective:Azole	DIPGX29	DIPG - H3.3K27M	-9.99999	28.719	1.41659	0.490261	45.886	1.39714	-4.8606	0.247044	0.972366	1	48.1835	38.2674	OK
SULCONAZOLE	Anti-infective:Azole	DIPGX37	DIPG - H3.3K27M	-4.19891	9.17796	0	0	61.2865	79.7455	-4.68108	0.711754	0.94885	1	41.7506	41.7506	OK
SULCONAZOLE	Anti-infective:Azole	HGGX39	HGG -H3WT	-2.55394	2.39783	1.54853	0.980214	34.1077	5.39503	-4.87153	0.0534329	0.923493	1	39.2496	28.4099	OK
SULCONAZOLE	Anti-infective:Azole	HGGX6	HGG - H3.3G34R	-10	9.35283	0.973509	0.351562	44.1179	0.995641	-4.86606	0.0756405	0.985404	1	44.1766	37.362	OK
SIMVASTATIN	Mevalonate:HMG-CoA	DIPGX29	DIPG - H3.3K27M	-2.14093	0.716314	2.26482	0.390681	16.598	1.49614	-4.97231	0.0735892	0.892526	1	29.8145	13.9608	Suspect
SIMVASTATIN	Mevalonate:HMG-CoA	DIPGX37	DIPG - H3.3K27M	-1.65514	0.50533	2.66159	0.50711	15.0616	0.984669	-5.64703	0.101972	0.890469	1	39.0605	20.4294	OK
SIMVASTATIN	Mevalonate:HMG-CoA	HGGX39	HGG -H3WT	-1.64098	0.352398	2.02845	1.00764	53.9169	4.36068	-4.94402	0.0666287	0.944694	1	63.5699	49.3707	OK
SIMVASTATIN	Mevalonate:HMG-CoA	HGGX6	HGG - H3.3G34R	-1.51478	0.258701	0	0	22.5757	1.93617	-5.07423	0.0802943	0.933382	1	24.4038	24.4038	OK
PENTAMIDINE	Anti-infective:Anti-trypanosomal	DIPGX29	DIPG - H3.3K27M	-2.53045	0.736107	1.93535	0.584312	38.3692	2.1941	-5.15306	0.0343242	0.961368	1	55.5655	42.018	OK
PENTAMIDINE	Anti-infective:Anti-trypanosomal	DIPGX37	DIPG - H3.3K27M	-3.93142	4.5627	2.65155	0.438189	31.6977	4.56464	-5.08225	0.124079	0.956387	1	49.9962	31.4353	OK
PENTAMIDINE	Anti-infective:Anti-trypanosomal	HGGX39	HGG -H3WT	-2.22541	0.478439	0	0	32.3788	1.31772	-6.05322	0.0474448	0.95487	1	66.4809	66.4809	OK
PENTAMIDINE	Anti-infective:Anti-trypanosomal	HGGX6	HGG - H3.3G34R	-1.62819	0.171954	-1.05795	0.386414	33.1388	1.496	-5.40306	0.0403128	0.982786	1	45.2849	48.028	OK
PRIMAQUINE	Anti-infective:Anti-malarial	DIPGX29	DIPG - H3.3K27M	-3.34934	0.333852	1.68011	0.558433	72.2073	1.01321	-5.68825	0.0158527	0.994532	1	130.829	119.068	OK
PRIMAQUINE	Anti-infective:Anti-malarial	DIPGX37	DIPG - H3.3K27M	-2.07154	0.184746	1.27915	0.563068	72.9203	1.5522	-5.49549	0.019955	0.993281	1	116.105	107.151	OK
PRIMAQUINE	Anti-infective:Anti-malarial	HGGX39	HGG -H3WT	-2.26642	0.12969	-0.956153	0.350764	75.7997	0.932843	-5.50178	0.0107744	0.997715	1	112.857	115.277	OK
PRIMAQUINE	Anti-infective:Anti-malarial	HGGX6	HGG - H3.3G34R	-2.64547	0.10248	-0.56139	0.267943	77.9612	0.78645	-5.37773	0.00904977	0.998505	1	106.864	108.186	OK
ZALCITABINE	Anti-infective:NARTI	DIPGX29	DIPG - H3.3K27M	-0.0585843	NA	0	0	3.14978	NA	-11	NA	-0.0400637	1	13.5354	13.5354	Suspect
ZALCITABINE	Anti-infective:NARTI	DIPGX37	DIPG - H3.3K27M	-10	16.3893	1.76396	0.190107	3.69142	0.594605	-4.96691	0.394107	0.311087	1	14.2112	1.86352	Suspect
ZALCITABINE	Anti-infective:NARTI	HGGX39	HGG -H3WT	-1.60808	0.338645	-2.15796	0.279951	9.52912	0.794413	-5.67492	0.0715051	0.942753	1	14.4578	19.5814	OK
ZALCITABINE	Anti-infective:NARTI	HGGX6	HGG - H3.3G34R	-3.22648	11.5272	0	0	0.997938	0.361844	-6.54293	0.531672	0.209299	1	2.53769	2.53769	Suspect
RALOXIFENE	Nuclear Receptor:SERM	DIPGX29	DIPG - H3.3K27M	-6.72323	3.87573	0	0	68.3496	1.16804	-4.92832	0.0550215	0.994994	1	63.4503	63.4503	OK
RALOXIFENE	Nuclear Receptor:SERM	DIPGX37	DIPG - H3.3K27M	-8.07607	4.44791	0	0	73.5232	1.14693	-4.92793	0.0522921	0.993325	1	68.2258	68.2258	OK
RALOXIFENE	Nuclear Receptor:SERM	HGGX39	HGG -H3WT	-5.18088	8.19107	0	0	73.1691	7.25008	-4.92506	0.159472	0.971731	1	67.6858	67.6858	OK
RALOXIFENE	Nuclear Receptor:SERM	HGGX6	HGG - H3.3G34R	-4.98882	5.52582	0	0	73.2279	9.41255	-4.88121	0.166396	0.985401	1	64.5296	64.5296	OK
PRAZOSIN	GPCR:Adrenergic, alpha	DIPGX29	DIPG - H3.3K27M	-6.7363	4.24639	0	0	75.3266	3.04237	-4.88389	0.109142	0.997107	1	66.5804	66.5804	OK
PRAZOSIN	GPCR:Adrenergic, alpha	DIPGX37	DIPG - H3.3K27M	-9.82585	5.3926	0.95678	0.298092	75.4183	0.861695	-4.92149	0.0721917	0.996328	1	75.32	68.6225	OK
PRAZOSIN	GPCR:Adrenergic, alpha	HGGX39	HGG -H3WT	-10	5.85852	-2.47149	0.332316	74.6755	0.978525	-4.90193	0.0887628	0.995752	1	66.8985	69.5824	OK
PRAZOSIN	GPCR:Adrenergic, alpha	HGGX6	HGG - H3.3G34R	-4.13781	1.88717	-0.878441	0.458745	74.9877	2.42228	-5.03174	0.0165227	0.993262	1	76.8593	78.2744	OK
TRIFLURIDINE	Anti-infective:Anti-viral	DIPGX29	DIPG - H3.3K27M	-7.08437	22.1277	0	0	8.1586	0.691763	-4.94102	0.197077	0.834012	1	7.67742	7.67742	OK
TRIFLURIDINE	Anti-infective:Anti-viral	DIPGX37	DIPG - H3.3K27M	-1.28822	0.218954	0	0	17.5415	1.80447	-5.25787	0.110411	0.927996	1	22.2059	22.2059	OK
TRIFLURIDINE	Anti-infective:Anti-viral	HGGX39	HGG -H3WT	-1.67072	0.271929	-4.84781	0.349425	16.5886	1.14308	-5.44662	0.055471	0.971383	1	21.0445	31.032	OK
TRIFLURIDINE	Anti-infective:Anti-viral	HGGX6	HGG - H3.3G34R	-1.34313	0.551944	-3.20508	0.394634	4.40953	1.30043	-5.2739	0.182382	0.770675	1	3.98974	9.74808	OK
VALNEMULIN	Anti-infective:Bacterial protein synthesis	DIPGX29	DIPG - H3.3K27M	-9.99995	13.5643	2.0676	0.513445	55.4961	1.45352	-4.84945	0.0906675	0.978927	1	59.8584	45.3852	OK
VALNEMULIN	Anti-infective:Bacterial protein synthesis	DIPGX37	DIPG - H3.3K27M	-7.85855	10.2789	0	0	30.2159	1.0917	-4.79367	0.161571	0.970941	1	23.9813	23.9813	OK
VALNEMULIN	Anti-infective:Bacterial protein synthesis	HGGX39	HGG -H3WT	-0.857893	0.132345	-3.94168	0.833932	30.4627	3.00081	-5.56136	0.132908	0.956267	1	42.1406	54.4988	OK
VALNEMULIN	Anti-infective:Bacterial protein synthesis	HGGX6	HGG - H3.3G34R	-3.05139	3.49914	0	0	15.4681	4.88622	-4.77371	0.169392	0.890708	1	11.9777	11.9777	OK
ROSUVASTATIN	Mevalonate:HMG-CoA	DIPGX29	DIPG - H3.3K27M	-0.960153	0.161582	0	0	18.8269	2.37906	-5.31618	0.153327	0.906337	1	25.233	25.233	OK
ROSUVASTATIN	Mevalonate:HMG-CoA	DIPGX37	DIPG - H3.3K27M	-0.679055	0.130684	-2.62076	0.963882	22.7134	2.989	-5.84792	0.210999	0.926061	1	37.4628	47.6888	OK
ROSUVASTATIN	Mevalonate:HMG-CoA	HGGX39	HGG -H3WT	-1.05262	0.136839	-3.90588	1.28943	61.3564	4.39212	-5.4453	0.084662	0.962914	1	83.3799	95.1258	OK
ROSUVASTATIN	Mevalonate:HMG-CoA	HGGX6	HGG - H3.3G34R	-1.17262	0.154995	-1.96499	0.444652	21.2447	1.34304	-5.54201	0.0715369	0.966813	1	30.4004	35.9231	OK
PLERIXAFOR	Chemokine:CXCR4 agonist	DIPGX29	DIPG - H3.3K27M	-1.38564	0.38387	0	0	7.38343	1.24849	-6.24419	0.180199	0.79824	1	16.5717	16.5717	OK
PLERIXAFOR	Chemokine:CXCR4 agonist	DIPGX37	DIPG - H3.3K27M	-1.38208	0.320502	-2.09643	0.52108	14.4044	1.6693	-6.36388	0.112841	0.901698	1	32.0804	39.0088	OK
PLERIXAFOR	Chemokine:CXCR4 agonist	HGGX39	HGG -H3WT	-9.42952	20.7621	-3.8592	0.501576	8.81924	0.938461	-6.42354	0.12906	0.845228	1	21.0395	30.7276	OK
PLERIXAFOR	Chemokine:CXCR4 agonist	HGGX6	HGG - H3.3G34R	-2.40427	1.71012	-2.20968	0.278896	1.51691	0.591936	-6.63743	0.169419	0.657941	1	3.54694	9.8286	OK

### Sheet: f.DR fits (93 cmpds, 16 models)
(f) DR fits for 93 compounds profiled in 14 pHGG cell line models and 2 control cell lines (iAstro and HABS)
Table legend: Dose-response fits for 93 compounds profiled in 14 pHGG cell line models and 2 control cell lines (iAstro and HABS). See 'Definitions_pHGG DR screens' for property definitions.
molname	moa	cell model	histone type	hill	hill_err	y0	y0_err	yFin	yFin_err	ec50	ec50_err	r2	numreps	auc	aucFit	drCheck
MOCETINOSTAT	Epigenetic:HDAC	iAstro	CTRL	-1.00047	0.195966	0	0	38.1707	5.06039	-5.84714	0.163781	0.885681	1	70.741	70.741	OK
MOCETINOSTAT	Epigenetic:HDAC	DIPGX29	DIPG - H3.3K27M	-0.782785	0.0625714	0	0	78.5445	3.49227	-5.81031	0.073279	0.94712	4	143.827	143.827	OK
MOCETINOSTAT	Epigenetic:HDAC	DIPGX37	DIPG - H3.3K27M	-1.05075	0.149231	0	0	95.9713	6.52262	-5.5141	0.0846402	0.873657	4	146.32	146.32	OK
MOCETINOSTAT	Epigenetic:HDAC	HGGX39	HGG -H3WT	-1.48142	0.227313	0	0	96.8174	5.18357	-5.37483	0.0512353	0.895008	4	133.37	133.37	OK
MOCETINOSTAT	Epigenetic:HDAC	HGGX6	HGG - H3.3G34R	-1.13095	0.135289	0	0	84.7975	4.31593	-5.51457	0.0601065	0.909776	4	129.06	129.06	OK
MOCETINOSTAT	Epigenetic:HDAC	DIPGX7	DIPG - H3.3K27M	-7.1598	7.73266	0	0	104.001	3.80588	-5.41679	0.123451	0.97349	1	147.348	147.348	OK
MOCETINOSTAT	Epigenetic:HDAC	DIPGX9	DIPG - H3.1K27M	-1.29895	0.138157	0	0	102.677	3.32633	-6.25556	0.0398874	0.986176	1	231.635	231.635	OK
MOCETINOSTAT	Epigenetic:HDAC	SUDIPGIV	DIPG - H3.1K27M	-3.62954	7.75398	4.65747	2.65467	104.086	29.123	-5.4343	0.18047	0.934046	1	175.212	142.61	OK
MOCETINOSTAT	Epigenetic:HDAC	SUDIPGVI	DIPG - H3.3K27M	-1.1145	0.148129	-5.15532	1.93495	97.1643	7.01459	-5.97533	0.0860026	0.964496	1	184.222	202.366	OK
MOCETINOSTAT	Epigenetic:HDAC	SUDIPGXIII	DIPG - H3.3K27M	-9.99991	21.8681	1.59436	0.756893	74.0661	2.14569	-5.45853	0.155425	0.975191	1	116.859	105.698	OK
MOCETINOSTAT	Epigenetic:HDAC	SUDIPGXIX	DIPG - H3.3K27M	-2.42041	1.08554	0	0	100.269	9.24306	-5.46443	0.0457006	0.930087	1	146.843	146.843	OK
MOCETINOSTAT	Epigenetic:HDAC	SUDIPGXVII	DIPG - H3.3K27M	-9.78926	21.7595	3.0642	0.756652	93.0185	2.14465	-5.48095	0.108637	0.984065	1	154.66	133.21	OK
MOCETINOSTAT	Epigenetic:HDAC	SUDIPGXXI	DIPG - H3.1K27M	-1.07152	0.0560258	0	0	125.821	2.29248	-6.53328	0.0284066	0.995367	1	318.837	318.837	OK
MOCETINOSTAT	Epigenetic:HDAC	HABS	CTRL	-5.9591	11.9364	0	0	94.5782	8.32928	-5.4299	0.205438	0.929855	1	135.237	135.237	OK
MOCETINOSTAT	Epigenetic:HDAC	HGGX2	HGG -H3WT	-1.35163	0.164276	-3.47255	1.65145	96.451	7.04838	-5.7552	0.0745966	0.963293	1	164.584	175.523	OK
MOCETINOSTAT	Epigenetic:HDAC	HGGX42	HGG - H3.3G34R	-1.82931	0.443639	-3.2707	1.67839	77.9629	6.34255	-5.51592	0.0644534	0.941482	1	114.967	123.177	OK
VISMODEGIB	Hedgehog:Smo	iAstro	CTRL	-5.69695	190.617	6.12251	4.89465	2.18041	0.754257	-8.31774	2.72572	0.106682	1	25.8366	0	Suspect
VISMODEGIB	Hedgehog:Smo	DIPGX29	DIPG - H3.3K27M	-1.97807	3.63382	0.0675329	0.635471	8.94536	9.37102	-4.65518	0.565948	0.27027	2	6.38705	5.91432	Suspect
VISMODEGIB	Hedgehog:Smo	DIPGX37	DIPG - H3.3K27M	-0.336304	0.650244	-9.27811	28.1623	3.59898	3.65286	-8.70529	5.10731	0.168352	2	7.51135	58.4202	Suspect
VISMODEGIB	Hedgehog:Smo	HGGX39	HGG -H3WT	-0.40541	0.322253	-2.19954	2.39576	12.9889	12.1803	-4.93701	1.71084	0.286866	2	11.115	19.8484	Suspect
VISMODEGIB	Hedgehog:Smo	HGGX6	HGG - H3.3G34R	-0.651962	0.311792	0	0	15.6357	9.34439	-4.44798	0.717049	0.308123	2	11.3035	11.3035	Suspect
VISMODEGIB	Hedgehog:Smo	DIPGX7	DIPG - H3.3K27M	-9.75711	30.7128	-3.33245	0.44703	6.51212	1.26489	-4.82966	0.22369	0.724779	1	5.14424	8.16843	OK
VISMODEGIB	Hedgehog:Smo	DIPGX9	DIPG - H3.1K27M	-10	9.40555	-1.69949	0.215344	3.29694	0.653925	-4.67257	0.224802	0.711335	1	2.05715	3.35993	OK
VISMODEGIB	Hedgehog:Smo	SUDIPGIV	DIPG - H3.1K27M	-0.46683	0.254297	-1.99877	1.70489	5.01084	1.9671	-5.93023	1.04335	0.575516	1	6.54583	14.2742	OK
VISMODEGIB	Hedgehog:Smo	SUDIPGVI	DIPG - H3.3K27M	0	NA	-5.23131	NA	-0.72637	NA	-7.07559	NA	0	1	0	15.7673	Suspect
VISMODEGIB	Hedgehog:Smo	SUDIPGXIII	DIPG - H3.3K27M	-2.1968	4.2776	-1.58142	0.735102	3.59923	2.68462	-4.84866	0.378979	0.2413	1	2.43665	4.4108	Suspect
VISMODEGIB	Hedgehog:Smo	SUDIPGXIX	DIPG - H3.3K27M	0	NA	-10.7246	NA	1.18295	NA	-4	NA	0	1	0	41.6764	Suspect
VISMODEGIB	Hedgehog:Smo	SUDIPGXVII	DIPG - H3.3K27M	-7.06592	40.0906	0.684313	0.217655	4.31036	0.696025	-4.80205	0.557739	0.551112	1	7.69844	2.90826	Suspect
VISMODEGIB	Hedgehog:Smo	SUDIPGXXI	DIPG - H3.1K27M	-8.34105	14.9707	0	0	34.8191	1.67964	-4.82594	0.134073	0.937184	1	28.7592	28.7592	OK
VISMODEGIB	Hedgehog:Smo	HABS	CTRL	-8.99935	154.708	-7.09751	NA	-2.31761	0.733304	-8.70741	NA	0.0468633	1	0	22.5011	Suspect
VISMODEGIB	Hedgehog:Smo	HGGX2	HGG -H3WT	-10	159.471	-2.97108	0.787759	1.31766	2.22912	-4.88292	0.293456	0.1209	1	1.05769	3.78621	Suspect
VISMODEGIB	Hedgehog:Smo	HGGX42	HGG - H3.3G34R	-10	97.8631	-5.35062	0.643165	0.675834	1.82026	-4.89866	0.0611093	0.347787	1	0.511273	5.41567	Suspect
AZATHIOPRINE	Anti-metabolite:Purine Antimetabolite	iAstro	CTRL	-10	8.46124	0	0	10.0515	2.31857	-4.67702	0.202395	0.492601	1	6.80403	6.80403	Suspect
AZATHIOPRINE	Anti-metabolite:Purine Antimetabolite	DIPGX29	DIPG - H3.3K27M	-0.849173	0.254438	0	0	55.9116	7.22217	-6.11361	0.237979	0.696078	2	118.63	118.63	OK
AZATHIOPRINE	Anti-metabolite:Purine Antimetabolite	DIPGX37	DIPG - H3.3K27M	-0.778407	0.26206	0	0	53.6914	12.6802	-5.59923	0.386919	0.652516	2	87.5252	87.5252	OK
AZATHIOPRINE	Anti-metabolite:Purine Antimetabolite	HGGX39	HGG -H3WT	-1.10304	0.406725	-3.78252	2.62791	52.0746	8.31302	-5.64806	0.201678	0.72034	2	80.7081	92.3896	OK
AZATHIOPRINE	Anti-metabolite:Purine Antimetabolite	HGGX6	HGG - H3.3G34R	-1.15526	0.524617	0	0	34.2286	7.80992	-5.47441	0.291798	0.477697	2	50.7207	50.7207	Suspect
AZATHIOPRINE	Anti-metabolite:Purine Antimetabolite	DIPGX7	DIPG - H3.3K27M	-1.07336	0.181695	0	0	32.2858	3.60477	-5.07804	0.124556	0.915131	1	35.6891	35.6891	OK
AZATHIOPRINE	Anti-metabolite:Purine Antimetabolite	DIPGX9	DIPG - H3.1K27M	-0.605617	0.228952	0	0	27.4178	7.99552	-5.87477	0.618724	0.868908	1	52.778	52.778	OK
AZATHIOPRINE	Anti-metabolite:Purine Antimetabolite	SUDIPGIV	DIPG - H3.1K27M	-0.922539	0.111755	0	0	34.0302	1.87886	-5.7518	0.0863975	0.971309	1	59.9983	59.9983	OK
AZATHIOPRINE	Anti-metabolite:Purine Antimetabolite	SUDIPGVI	DIPG - H3.3K27M	-0.71714	0.367665	-3.64884	1.53209	19.1013	5.76444	-5.80162	0.404664	0.843625	1	29.0311	41.6719	OK
AZATHIOPRINE	Anti-metabolite:Purine Antimetabolite	SUDIPGXIII	DIPG - H3.3K27M	-0.784236	0.175587	-2.26981	1.10104	20.9676	1.98129	-6.026	0.157031	0.922313	1	38.6926	47.4055	OK
AZATHIOPRINE	Anti-metabolite:Purine Antimetabolite	SUDIPGXIX	DIPG - H3.3K27M	-0.557431	0.22249	-5.92884	2.95714	25.4125	6.10479	-6.06224	0.387917	0.827622	1	42.2334	66.2641	OK
AZATHIOPRINE	Anti-metabolite:Purine Antimetabolite	SUDIPGXVII	DIPG - H3.3K27M	-1.06782	0.203383	-1.31341	0.596085	16.7781	0.824678	-6.34464	0.0816158	0.960679	1	37.4463	42.4411	OK
AZATHIOPRINE	Anti-metabolite:Purine Antimetabolite	SUDIPGXXI	DIPG - H3.1K27M	-0.698644	0.0784368	0	0	43.4308	1.71492	-6.72794	0.0911301	0.961538	1	118.783	118.783	OK
AZATHIOPRINE	Anti-metabolite:Purine Antimetabolite	HABS	CTRL	-0.508075	0.20892	-6.05168	1.80813	13.7871	5.42924	-5.71066	0.556217	0.785523	1	15.3053	36.0543	OK
AZATHIOPRINE	Anti-metabolite:Purine Antimetabolite	HGGX2	HGG -H3WT	-0.902211	0.347035	0	0	17.8809	1.82534	-6.75701	0.227393	0.851432	1	49.3247	49.3247	OK
AZATHIOPRINE	Anti-metabolite:Purine Antimetabolite	HGGX42	HGG - H3.3G34R	-1.42068	0.256255	-5.5923	0.83352	23.1549	0.962791	-6.38814	0.0589183	0.96767	1	50.9709	68.6558	OK
TAZAROTENE	Nuclear Receptor:RAR	iAstro	CTRL	-10	19.2134	0	0	21.6481	1.69135	-4.78344	0.165849	0.857867	1	16.958	16.958	OK
TAZAROTENE	Nuclear Receptor:RAR	DIPGX29	DIPG - H3.3K27M	-0.369618	0.134558	-1.5823	1.27396	9.05135	3.13853	-5.33999	0.831013	0.593414	2	10.3401	17.6155	OK
TAZAROTENE	Nuclear Receptor:RAR	DIPGX37	DIPG - H3.3K27M	-2.17783	2.06529	0	0	5.57744	0.632786	-7.49626	0.209802	0.373775	2	19.5002	19.5002	Suspect
TAZAROTENE	Nuclear Receptor:RAR	HGGX39	HGG -H3WT	-0.333924	0.186005	-5.61864	4.20829	16.3916	6.35854	-6.43377	0.716101	0.707973	2	27.7325	56.8248	OK
TAZAROTENE	Nuclear Receptor:RAR	HGGX6	HGG - H3.3G34R	-1.70825	0.498182	0	0	4.71106	0.247389	-7.28341	0.107386	0.731888	2	15.4683	15.4683	OK
TAZAROTENE	Nuclear Receptor:RAR	DIPGX7	DIPG - H3.3K27M	-0.485713	0.200428	-2.15392	1.01786	5.77749	2.34286	-5.47314	0.728074	0.662026	1	5.61404	12.9191	OK
TAZAROTENE	Nuclear Receptor:RAR	DIPGX9	DIPG - H3.1K27M	-1.59876	0.673322	0	0	7.46416	0.463874	-7.474	0.131867	0.777056	1	25.9305	25.9305	OK
TAZAROTENE	Nuclear Receptor:RAR	SUDIPGIV	DIPG - H3.1K27M	-0.39562	0.0897753	0	0	19.6589	3.68049	-6.18773	0.52908	0.68011	1	45.4996	45.4996	OK
TAZAROTENE	Nuclear Receptor:RAR	SUDIPGVI	DIPG - H3.3K27M	-10	96.2015	-3.82481	1.05024	-2.36288	1.06429	-6.50748	2.30178	0.035848	1	0	3.66583	Suspect
TAZAROTENE	Nuclear Receptor:RAR	SUDIPGXIII	DIPG - H3.3K27M	-10	163.438	0	0	3.94537	0.493834	-7.73622	0.0943496	0.376273	1	14.7411	14.7411	Suspect
TAZAROTENE	Nuclear Receptor:RAR	SUDIPGXIX	DIPG - H3.3K27M	-10	25.355	-7.67859	1.10337	-3.96906	1.09604	-6.57358	0.609086	0.180036	1	0	9.54637	Suspect
TAZAROTENE	Nuclear Receptor:RAR	SUDIPGXVII	DIPG - H3.3K27M	-0.704838	0.313195	0	0	4.39109	0.689438	-6.86219	0.407937	0.779475	1	12.5908	12.5908	OK
TAZAROTENE	Nuclear Receptor:RAR	SUDIPGXXI	DIPG - H3.1K27M	-0.383262	0.0867269	0	0	106.982	23.5404	-5.98435	0.619792	0.857982	1	230.26	230.26	OK
TAZAROTENE	Nuclear Receptor:RAR	HABS	CTRL	-8.59025	53.791	-5.61286	0.678654	-1.66307	0.60732	-6.71265	0.416684	0.4304	1	0	10.7145	Suspect
TAZAROTENE	Nuclear Receptor:RAR	HGGX2	HGG -H3WT	-8.63461	53.0298	-3.19013	1.16572	3.32291	0.622792	-7.76183	0.195235	0.486065	1	12.2843	24.5008	Suspect
TAZAROTENE	Nuclear Receptor:RAR	HGGX42	HGG - H3.3G34R	-1.69834	0.873739	-7.38341	1.93413	3.48792	0.471571	-7.83048	0.178916	0.814358	1	11.6193	41.6424	OK
EVP4593	NF-KB:NF-kB	iAstro	CTRL	-1.10481	0.313798	10.6518	1.15464	43.0884	4.37476	-5.17508	0.149303	0.882772	1	113.307	38.7446	Suspect
EVP4593	NF-KB:NF-kB	DIPGX29	DIPG - H3.3K27M	-1.90045	0.60049	0	0	45.0855	1.71066	-7.97966	0.0805727	0.835295	1	179.425	179.425	OK
EVP4593	NF-KB:NF-kB	DIPGX37	DIPG - H3.3K27M	-2.11705	0.962199	0	0	60.1395	3.19165	-8.57581	0.121885	0.421759	1	275.187	275.187	Suspect
EVP4593	NF-KB:NF-kB	HGGX39	HGG -H3WT	-1.6292	0.327733	0	0	46.6552	1.02031	-8.62335	0.0574138	0.782966	1	215.701	215.701	OK
EVP4593	NF-KB:NF-kB	HGGX6	HGG - H3.3G34R	-2.5512	0.366573	0	0	38.5441	0.684561	-8.03562	0.0363057	0.954763	1	155.55	155.55	OK
EVP4593	NF-KB:NF-kB	DIPGX7	DIPG - H3.3K27M	-10	10	0	0	64.2153	2.50922	-11	4.34294	0	1	447.247	447.247	Suspect
EVP4593	NF-KB:NF-kB	DIPGX9	DIPG - H3.1K27M	-1.35879	0.982175	0	0	46.1571	3.95142	-7.96932	0.196908	0.517214	1	183.211	183.211	OK
EVP4593	NF-KB:NF-kB	SUDIPGIV	DIPG - H3.1K27M	-1.39438	0.385304	0	0	74.9334	2.12617	-7.95294	0.0635353	0.923593	1	296.206	296.206	OK
EVP4593	NF-KB:NF-kB	SUDIPGVI	DIPG - H3.3K27M	-1.8394	0.272194	0	0	54.6157	0.933766	-8.42837	0.0401008	0.912623	1	241.858	241.858	OK
EVP4593	NF-KB:NF-kB	SUDIPGXIII	DIPG - H3.3K27M	-2.04887	0.470434	0	0	84.7523	2.02099	-8.10889	0.0507609	0.921438	1	348.238	348.238	OK
EVP4593	NF-KB:NF-kB	SUDIPGXIX	DIPG - H3.3K27M	-1.40884	0.764177	0	0	47.8324	3.3291	-7.71206	0.158159	0.635918	1	177.557	177.557	OK
EVP4593	NF-KB:NF-kB	SUDIPGXVII	DIPG - H3.3K27M	-3.19727	1.24514	7.51324	1.99211	35.8962	0.662299	-8.17996	0.0487368	0.921337	1	171.232	118.64	OK
EVP4593	NF-KB:NF-kB	SUDIPGXXI	DIPG - H3.1K27M	-2.51171	0.622212	16.5593	1.82611	129.357	6.71934	-4.96019	0.0368501	0.958626	1	224.299	108.384	Suspect
EVP4593	NF-KB:NF-kB	HABS	CTRL	-3.65861	1.66176	0	0	37.6781	0.704762	-7.74992	0.0272683	0.964695	1	141.29	141.29	OK
EVP4593	NF-KB:NF-kB	HGGX2	HGG -H3WT	-2.70691	1.04104	0	0	17.9101	0.751967	-8.0063	0.0833819	0.819377	1	71.753	71.753	OK
EVP4593	NF-KB:NF-kB	HGGX42	HGG - H3.3G34R	-1.58337	0.905589	0	0	44.9065	3.05536	-7.84323	0.147333	0.656113	1	172.586	172.586	OK
BORTEZOMIB	Ubiquitin:Proteosome	iAstro	CTRL	-0.746292	0.205916	60.4531	1.32012	85.4769	4.10166	-5.48294	0.265631	0.844738	1	461.379	38.2067	Suspect
BORTEZOMIB	Ubiquitin:Proteosome	DIPGX29	DIPG - H3.3K27M	-0.6537	0.193928	22.9379	4.07382	72.5468	4.02642	-6.52577	0.167199	0.736536	4	286.556	125.991	Suspect
BORTEZOMIB	Ubiquitin:Proteosome	DIPGX37	DIPG - H3.3K27M	-0.569987	0.214049	61.8309	2.71303	105.256	12.7003	-5.25623	0.500151	0.490534	4	493.176	60.3598	Suspect
BORTEZOMIB	Ubiquitin:Proteosome	HGGX39	HGG -H3WT	-0.410225	0.206929	51.397	7.44586	102.087	14.461	-5.6915	0.652467	0.421801	4	455.06	95.2812	Suspect
BORTEZOMIB	Ubiquitin:Proteosome	HGGX6	HGG - H3.3G34R	-0.364189	0.0850632	0	0	91.3768	7.13088	-7.8373	0.230969	0.660939	4	347.493	347.493	OK
BORTEZOMIB	Ubiquitin:Proteosome	DIPGX7	DIPG - H3.3K27M	-1.11026	0.400175	78.448	1.13276	97.4441	3.89096	-5.34853	0.267942	0.730312	1	574.987	25.8509	Suspect
BORTEZOMIB	Ubiquitin:Proteosome	DIPGX9	DIPG - H3.1K27M	-0.714644	0.158116	74.9847	1.33249	101.824	3.08168	-5.69581	0.211479	0.895032	1	571.378	46.4845	Suspect
BORTEZOMIB	Ubiquitin:Proteosome	SUDIPGIV	DIPG - H3.1K27M	-0.677979	0.195187	76.475	1.74035	104.948	4.35425	-5.5593	0.270937	0.850925	1	581.254	45.9289	Suspect
BORTEZOMIB	Ubiquitin:Proteosome	SUDIPGVI	DIPG - H3.3K27M	-0.24812	0.0799197	0	0	95.595	5.16176	-9.91912	0.308311	0.828424	1	499.253	499.253	OK
BORTEZOMIB	Ubiquitin:Proteosome	SUDIPGXIII	DIPG - H3.3K27M	-0.203393	0.0687989	0	0	96.548	7.30754	-9.99368	0.393034	0.704686	1	490.77	490.77	OK
BORTEZOMIB	Ubiquitin:Proteosome	SUDIPGXIX	DIPG - H3.3K27M	-0.92217	0.266444	75.5276	1.07488	97.0591	2.67703	-5.8263	0.204328	0.867851	1	568.224	39.5313	Suspect
BORTEZOMIB	Ubiquitin:Proteosome	SUDIPGXVII	DIPG - H3.3K27M	-0.455552	0.121171	0	0	91.2428	4.98086	-8.33861	0.135002	0.867977	1	391.6	391.6	OK
BORTEZOMIB	Ubiquitin:Proteosome	SUDIPGXXI	DIPG - H3.1K27M	-0.886259	0.165732	80.6582	1.50002	128.212	4.28629	-5.42464	0.13041	0.934674	1	633.597	68.9901	Suspect
BORTEZOMIB	Ubiquitin:Proteosome	HABS	CTRL	-0.413057	0.125669	55.5962	7.53317	95.8575	3.92754	-6.84599	0.525481	0.869443	1	505.686	116.513	Suspect
BORTEZOMIB	Ubiquitin:Proteosome	HGGX2	HGG -H3WT	-0.589025	0.074079	47.8027	1.9122	95.7183	2.0616	-6.38806	0.104931	0.977689	1	450.337	115.718	Suspect
BORTEZOMIB	Ubiquitin:Proteosome	HGGX42	HGG - H3.3G34R	-7.14825	21.5216	0	0	65.4971	1.62497	-8.76935	0.11016	0.433993	1	312.379	312.379	Suspect
GANETESPIB	HSP:Hsp90	iAstro	CTRL	-8.30251	20.4283	21.2099	0.658909	42.9594	1.87964	-4.69516	0.198385	0.832025	1	163.589	15.1193	Suspect
GANETESPIB	HSP:Hsp90	DIPGX29	DIPG - H3.3K27M	-0.866545	0.160339	0	0	51.8113	1.66867	-7.76461	0.0842361	0.75718	4	195.023	195.023	OK
GANETESPIB	HSP:Hsp90	DIPGX37	DIPG - H3.3K27M	-0.915803	0.167168	0	0	81.528	2.60418	-7.75817	0.0833239	0.729224	4	306.368	306.368	OK
GANETESPIB	HSP:Hsp90	HGGX39	HGG -H3WT	-0.875713	0.160124	0	0	77.281	2.85768	-7.5116	0.0958978	0.760064	4	271.378	271.378	OK
GANETESPIB	HSP:Hsp90	HGGX6	HGG - H3.3G34R	-1.43007	0.302814	0	0	39.777	1.02849	-7.84506	0.0601982	0.773998	4	152.945	152.945	OK
GANETESPIB	HSP:Hsp90	DIPGX7	DIPG - H3.3K27M	-0.272981	0.0601375	0	0	44.053	9.6171	-6.10265	0.796627	0.75352	1	106.046	106.046	OK
GANETESPIB	HSP:Hsp90	DIPGX9	DIPG - H3.1K27M	-0.23658	0.160812	0	0	114.241	33.1734	-7.97967	1.06578	0.706487	1	440.356	440.356	OK
GANETESPIB	HSP:Hsp90	SUDIPGIV	DIPG - H3.1K27M	-1.97521	0.498918	0	0	58.3534	1.44254	-8.08214	0.0552342	0.907137	1	238.207	238.207	OK
GANETESPIB	HSP:Hsp90	SUDIPGVI	DIPG - H3.3K27M	-0.387696	0.161292	0	0	41.2259	4.92818	-7.86356	0.316001	0.793348	1	157.996	157.996	OK
GANETESPIB	HSP:Hsp90	SUDIPGXIII	DIPG - H3.3K27M	-1.93581	0.236753	0	0	55.973	0.894372	-7.84368	0.0344065	0.966917	1	215.142	215.142	OK
GANETESPIB	HSP:Hsp90	SUDIPGXIX	DIPG - H3.3K27M	-0.311766	0.11294	0	0	87.2893	6.90712	-8.72374	0.208665	0.781706	1	394.678	394.678	OK
GANETESPIB	HSP:Hsp90	SUDIPGXVII	DIPG - H3.3K27M	-2.95498	0.388432	0	0	61.5771	0.839641	-7.92231	0.0277125	0.97262	1	241.524	241.524	OK
GANETESPIB	HSP:Hsp90	SUDIPGXXI	DIPG - H3.1K27M	-2.69751	NA	55.5297	NA	116.719	NA	-4.70013	0.0276756	0.856898	1	431.679	42.9711	Suspect
GANETESPIB	HSP:Hsp90	HABS	CTRL	-2.33657	0.699201	0	0	84.489	2.48951	-7.89711	0.0600941	0.894779	1	329.263	329.263	OK
GANETESPIB	HSP:Hsp90	HGGX2	HGG -H3WT	-8.47661	24.5362	21.1968	1.57336	47.7676	0.555715	-8.09707	0.0539184	0.931867	1	257.24	108.862	Suspect
GANETESPIB	HSP:Hsp90	HGGX42	HGG - H3.3G34R	-5.34668	32.8888	31.1005	0.620701	43.5139	6.78546	-4.63951	0.856428	0.63277	1	225.642	7.93886	Suspect
TPCA-1	Kinase:IKK2	iAstro	CTRL	-9.50512	21.4417	-3.63334	0.833293	24.4369	2.35816	-4.76342	0.143221	0.854772	1	18.1873	21.4278	OK
TPCA-1	Kinase:IKK2	DIPGX29	DIPG - H3.3K27M	-10	16.0398	0	0	35.9135	2.75453	-4.7451	0.131778	0.882033	1	26.7602	26.7602	OK
TPCA-1	Kinase:IKK2	DIPGX37	DIPG - H3.3K27M	-8.12261	32.8376	-1.00308	0.576794	38.4717	1.6528	-4.80275	0.0957571	0.958128	1	30.6214	31.6885	OK
TPCA-1	Kinase:IKK2	HGGX39	HGG -H3WT	-3.26085	1.61466	0	0	27.747	1.88802	-4.79056	0.0307849	0.952276	1	21.9458	21.9458	OK
TPCA-1	Kinase:IKK2	HGGX6	HGG - H3.3G34R	-1.36575	0.487581	0	0	22.4633	4.48379	-5.19011	0.247339	0.686376	1	26.9025	26.9025	OK
TPCA-1	Kinase:IKK2	DIPGX7	DIPG - H3.3K27M	-10	19.484	0	0	15.1646	2.18291	-4.74436	0.165341	0.729203	1	11.2885	11.2885	OK
TPCA-1	Kinase:IKK2	DIPGX9	DIPG - H3.1K27M	-10	40.8963	0	0	36.921	7.5623	-4.79558	0.131573	0.632212	1	29.3727	29.3727	OK
TPCA-1	Kinase:IKK2	SUDIPGIV	DIPG - H3.1K27M	-4.11839	NA	0	0	21.9241	NA	-4.54742	NA	0.82935	1	12.0154	12.0154	OK
TPCA-1	Kinase:IKK2	SUDIPGVI	DIPG - H3.3K27M	-10	30.731	-3.98551	0.955242	8.69788	2.70247	-4.7641	0.198115	0.608487	1	6.25587	9.69032	OK
TPCA-1	Kinase:IKK2	SUDIPGXIII	DIPG - H3.3K27M	-10	13.0656	-3.98024	0.507794	5.70983	1.49341	-4.63496	0.30215	0.648904	1	3.36574	6.15362	OK
TPCA-1	Kinase:IKK2	SUDIPGXIX	DIPG - H3.3K27M	-2.02031	1.04035	0	0	58.4593	12.8855	-4.66028	0.118884	0.843583	1	39.1782	39.1782	OK
TPCA-1	Kinase:IKK2	SUDIPGXVII	DIPG - H3.3K27M	-6.37497	7.61834	0	0	20.6795	0.800198	-4.73571	0.110805	0.980439	1	15.2142	15.2142	OK
TPCA-1	Kinase:IKK2	SUDIPGXXI	DIPG - H3.1K27M	-2.48369	0.325538	0	0	121.968	4.20181	-4.81207	0.0199096	0.986808	1	99.257	99.257	OK
TPCA-1	Kinase:IKK2	HABS	CTRL	-1.65007	0.513112	0	0	33.8281	4.75444	-4.95086	0.134648	0.816597	1	32.4054	32.4054	OK
TPCA-1	Kinase:IKK2	HGGX2	HGG -H3WT	-3.56849	5.06749	-2.60249	0.831193	36.3273	14.178	-4.67282	0.234847	0.913617	1	23.2888	26.2126	OK
TPCA-1	Kinase:IKK2	HGGX42	HGG - H3.3G34R	-1.37838	0.476032	0	0	24.8351	4.33959	-5.23324	0.215217	0.715608	1	30.7835	30.7835	OK
GSK343	Epigenetic:EZH2	iAstro	CTRL	-10	17.7314	0	0	66.1766	5.27088	-4.88158	0.130354	0.873342	1	58.3339	58.3339	OK
GSK343	Epigenetic:EZH2	DIPGX29	DIPG - H3.3K27M	-10	0.824526	1.03962	0.564634	119.837	3.48951	-4.60145	0.0108049	0.975765	2	78.7297	71.4524	OK
GSK343	Epigenetic:EZH2	DIPGX37	DIPG - H3.3K27M	-10	1.2192	4.20703	1.00622	122.409	6.23994	-4.58958	0.0164382	0.92523	2	99.1317	69.6825	OK
GSK343	Epigenetic:EZH2	HGGX39	HGG -H3WT	-10	2.948	0	0	20.4188	2.63832	-4.59157	0.0390473	0.650108	2	12.0782	12.0782	OK
GSK343	Epigenetic:EZH2	HGGX6	HGG - H3.3G34R	-10	0.677205	0	0	110.541	2.68549	-4.60021	0.00901354	0.984115	2	66.348	66.348	OK
GSK343	Epigenetic:EZH2	DIPGX7	DIPG - H3.3K27M	-5.65416	16.6819	0	0	113.677	277.274	-4.62948	1.10627	0.941949	1	71.5603	71.5603	OK
GSK343	Epigenetic:EZH2	DIPGX9	DIPG - H3.1K27M	-10	1.97373	0	0	123.258	0.992544	-4.73566	0.0445615	0.998853	1	90.6861	90.6861	OK
GSK343	Epigenetic:EZH2	SUDIPGIV	DIPG - H3.1K27M	-4.42945	31.1584	0	0	74.2753	281.848	-4.69123	2.17435	0.63208	1	51.3479	51.3479	OK
GSK343	Epigenetic:EZH2	SUDIPGVI	DIPG - H3.3K27M	-10	12.8809	0	0	111.944	64.643	-4.59116	0.280575	0.963817	1	66.1706	66.1706	OK
GSK343	Epigenetic:EZH2	SUDIPGXIII	DIPG - H3.3K27M	-6.18697	NA	0	0	87.8642	NA	-4.56811	NA	0.625873	1	49.9186	49.9186	OK
GSK343	Epigenetic:EZH2	SUDIPGXIX	DIPG - H3.3K27M	-10	20.6564	5.73194	1.90625	125.151	17.7375	-4.68618	0.501311	0.939483	1	122.057	81.9339	OK
GSK343	Epigenetic:EZH2	SUDIPGXVII	DIPG - H3.3K27M	-10	27.6906	0	0	14.6359	1.59075	-4.83822	0.324323	0.7318	1	12.2691	12.2691	OK
GSK343	Epigenetic:EZH2	SUDIPGXXI	DIPG - H3.1K27M	-5.81646	4.58546	0	0	125.58	7.41709	-4.81129	0.117296	0.993841	1	101.882	101.882	OK
GSK343	Epigenetic:EZH2	HABS	CTRL	-10	14.6566	0	0	69.0003	7.23454	-4.81267	0.221688	0.784419	1	56.0797	56.0797	OK
GSK343	Epigenetic:EZH2	HGGX2	HGG -H3WT	-9.96857	13.0263	-2.02181	0.632374	113.165	2.31045	-4.78314	0.222884	0.993048	1	88.1882	90.1967	OK
GSK343	Epigenetic:EZH2	HGGX42	HGG - H3.3G34R	-10	5.29608	2.90689	1.12025	114.922	4.55653	-4.6953	0.127894	0.975011	1	98.2293	77.8811	OK
ONX-0914	Ubiquitin:Proteosome	iAstro	CTRL	-1.20428	0.247471	0	0	73.5408	2.46252	-7.30574	0.0776485	0.950976	1	243.108	243.108	OK
ONX-0914	Ubiquitin:Proteosome	DIPGX29	DIPG - H3.3K27M	-0.697524	0.0795633	0	0	71.9339	3.81272	-6.14238	0.108625	0.888353	4	155.507	155.507	OK
ONX-0914	Ubiquitin:Proteosome	DIPGX37	DIPG - H3.3K27M	-0.980794	0.116681	0	0	95.6894	3.05778	-6.52577	0.064195	0.897333	4	241.829	241.829	OK
ONX-0914	Ubiquitin:Proteosome	HGGX39	HGG -H3WT	-0.921156	0.141676	-4.1185	2.85894	91.9258	3.89165	-6.35696	0.0769108	0.888818	4	208.956	226.676	OK
ONX-0914	Ubiquitin:Proteosome	HGGX6	HGG - H3.3G34R	-1.21911	0.120976	0	0	92.2048	2.65874	-5.97096	0.0456494	0.933762	4	181.862	181.862	OK
ONX-0914	Ubiquitin:Proteosome	DIPGX7	DIPG - H3.3K27M	-0.867264	0.0995248	0	0	97.4632	3.81502	-6.24986	0.0730698	0.973777	1	219.819	219.819	OK
ONX-0914	Ubiquitin:Proteosome	DIPGX9	DIPG - H3.1K27M	-0.946379	0.10866	0	0	96.8772	3.08634	-6.60398	0.0656695	0.974972	1	252.416	252.416	OK
ONX-0914	Ubiquitin:Proteosome	SUDIPGIV	DIPG - H3.1K27M	-1.38992	0.148649	0	0	89.6956	1.77049	-6.84329	0.0384693	0.983997	1	255.034	255.034	OK
ONX-0914	Ubiquitin:Proteosome	SUDIPGVI	DIPG - H3.3K27M	-1.33322	0.241148	0	0	85.803	2.78519	-6.71847	0.0604156	0.962719	1	233.259	233.259	OK
ONX-0914	Ubiquitin:Proteosome	SUDIPGXIII	DIPG - H3.3K27M	-0.982752	0.129428	0	0	89.5045	3.06096	-6.56331	0.0672507	0.968672	1	229.546	229.546	OK
ONX-0914	Ubiquitin:Proteosome	SUDIPGXIX	DIPG - H3.3K27M	-2.13088	0.342064	0	0	94.9976	2.07857	-6.57525	0.033657	0.979092	1	244.643	244.643	OK
ONX-0914	Ubiquitin:Proteosome	SUDIPGXVII	DIPG - H3.3K27M	-1.60883	0.10771	0	0	91.7538	1.33213	-5.91086	0.0195063	0.995265	1	175.35	175.35	OK
ONX-0914	Ubiquitin:Proteosome	SUDIPGXXI	DIPG - H3.1K27M	-1.72608	0.538045	0	0	93.9459	3.10269	-7.49028	0.068784	0.938247	1	327.897	327.897	OK
ONX-0914	Ubiquitin:Proteosome	HABS	CTRL	-1.72862	0.494274	0	0	94.2158	4.66943	-6.18902	0.071409	0.932018	1	206.244	206.244	OK
ONX-0914	Ubiquitin:Proteosome	HGGX2	HGG -H3WT	-0.912845	0.173421	0	0	87.4198	3.84836	-7.16789	0.10983	0.941828	1	276.977	276.977	OK
ONX-0914	Ubiquitin:Proteosome	HGGX42	HGG - H3.3G34R	-1.24671	0.254514	0	0	68.0121	2.67263	-6.73057	0.0745554	0.94348	1	185.721	185.721	OK
TEMSIROLIMUS	Kinase:mTor	iAstro	CTRL	-10	13.2649	1.43188	0.845232	94.3497	2.39178	-4.9791	0.0680254	0.981533	1	100.99	90.967	OK
TEMSIROLIMUS	Kinase:mTor	DIPGX29	DIPG - H3.3K27M	-9.99999	NA	5.32702	0.476007	115.54	NA	-4.69019	NA	0.979445	2	113.351	76.0613	OK
TEMSIROLIMUS	Kinase:mTor	DIPGX37	DIPG - H3.3K27M	-4.70149	0.97412	7.6654	1.17069	89.614	6.43713	-4.85084	0.0362012	0.881847	2	123.384	69.7262	OK
TEMSIROLIMUS	Kinase:mTor	HGGX39	HGG -H3WT	-10	2.68844	7.74707	1.10006	59.9677	4.8923	-4.71922	0.0174997	0.772971	2	91.7924	37.5629	Suspect
TEMSIROLIMUS	Kinase:mTor	HGGX6	HGG - H3.3G34R	-10	5.57687	5.19096	0.95893	57.9822	4.14812	-4.78648	0.0343431	0.851756	2	77.852	41.5153	OK
TEMSIROLIMUS	Kinase:mTor	DIPGX7	DIPG - H3.3K27M	-9.99995	20.5137	1.85531	0.893976	63.7482	2.53637	-4.93778	0.189785	0.954911	1	71.0337	58.0465	OK
TEMSIROLIMUS	Kinase:mTor	DIPGX9	DIPG - H3.1K27M	-8.35693	7.55689	14.6383	1.05686	115.901	3.02432	-4.94354	0.0789838	0.976084	1	198.014	95.5461	Suspect
TEMSIROLIMUS	Kinase:mTor	SUDIPGIV	DIPG - H3.1K27M	-2.97913	4.00729	6.67137	0.93924	52.7798	39.651	-4.79024	0.446924	0.891345	1	83.167	36.4673	Suspect
TEMSIROLIMUS	Kinase:mTor	SUDIPGVI	DIPG - H3.3K27M	-10	13.4421	6.66816	1.89363	53.2656	5.36623	-4.9087	0.176393	0.788407	1	89.0229	42.3458	Suspect
TEMSIROLIMUS	Kinase:mTor	SUDIPGXIII	DIPG - H3.3K27M	-10	6.07628	4.28972	0.499789	34.9312	1.70873	-4.77794	0.146297	0.937263	1	53.8623	23.8343	Suspect
TEMSIROLIMUS	Kinase:mTor	SUDIPGXIX	DIPG - H3.3K27M	-9.99968	95.7816	4.94255	2.39254	96.2275	7.83185	-4.89186	1.31974	0.862089	1	116.007	81.4087	OK
TEMSIROLIMUS	Kinase:mTor	SUDIPGXVII	DIPG - H3.3K27M	-9.99974	41.2527	2.79232	0.380529	24.2182	1.07933	-4.95999	0.289645	0.931491	1	40.1135	20.5672	OK
TEMSIROLIMUS	Kinase:mTor	SUDIPGXXI	DIPG - H3.1K27M	-0.974159	0.165094	6.50141	2.91362	123.719	10.0371	-5.30583	0.108596	0.94634	1	201.307	155.797	OK
TEMSIROLIMUS	Kinase:mTor	HABS	CTRL	-10	13.3331	0	0	103.826	3.20399	-4.85084	0.241714	0.979256	1	88.3388	88.3388	OK
TEMSIROLIMUS	Kinase:mTor	HGGX2	HGG -H3WT	-10	7.70147	2.77299	1.49556	77.3798	4.24179	-4.89894	0.108243	0.930726	1	86.4774	67.0665	OK
TEMSIROLIMUS	Kinase:mTor	HGGX42	HGG - H3.3G34R	-10	11.7197	9.03638	1.54012	70.6256	4.3595	-4.93041	0.120308	0.902061	1	120.564	57.3092	Suspect
CBL-0137	Epigenetic:FACT complex	iAstro	CTRL	-1.4461	0.395525	-3.54633	1.40866	23.8175	1.38152	-6.53928	0.100357	0.911234	1	57.3086	69.4863	OK
CBL-0137	Epigenetic:FACT complex	DIPGX29	DIPG - H3.3K27M	-1.08016	0.113764	0	0	94.1893	5.07461	-5.42221	0.0702179	0.967691	1	135.048	135.048	OK
CBL-0137	Epigenetic:FACT complex	DIPGX37	DIPG - H3.3K27M	-1.5307	0.214312	0	0	100.648	3.15136	-5.97985	0.0434757	0.979095	1	199.294	199.294	OK
CBL-0137	Epigenetic:FACT complex	HGGX39	HGG -H3WT	-1.56568	0.114714	0	0	104.284	2.42708	-5.41686	0.0250225	0.991837	1	147.933	147.933	OK
CBL-0137	Epigenetic:FACT complex	HGGX6	HGG - H3.3G34R	-1.757	0.180904	0	0	88.6907	2.85965	-5.37193	0.0329528	0.986765	1	121.764	121.764	OK
CBL-0137	Epigenetic:FACT complex	DIPGX7	DIPG - H3.3K27M	-2.50812	0.319053	2.65965	1.00962	99.2027	2.91976	-5.22173	0.0257401	0.986884	1	136.582	117.964	OK
CBL-0137	Epigenetic:FACT complex	DIPGX9	DIPG - H3.1K27M	-1.06724	0.121991	0	0	105.72	3.91442	-6.05783	0.0608671	0.977366	1	217.829	217.829	OK
CBL-0137	Epigenetic:FACT complex	SUDIPGIV	DIPG - H3.1K27M	-1.24135	0.131495	0	0	96.8451	3.60877	-5.60758	0.0480625	0.97912	1	156.029	156.029	OK
CBL-0137	Epigenetic:FACT complex	SUDIPGVI	DIPG - H3.3K27M	-2.78384	0.310193	1.53055	0.928839	92.2663	2.79353	-5.08519	0.0248994	0.98514	1	109.193	98.4795	OK
CBL-0137	Epigenetic:FACT complex	SUDIPGXIII	DIPG - H3.3K27M	-2.53193	0.229255	2.20005	0.811682	96.548	2.48705	-5.13894	0.0221835	0.989984	1	122.879	107.478	OK
CBL-0137	Epigenetic:FACT complex	SUDIPGXIX	DIPG - H3.3K27M	-1.58524	0.193849	0	0	98.0106	2.3314	-6.27885	0.0366194	0.982542	1	223.358	223.358	OK
CBL-0137	Epigenetic:FACT complex	SUDIPGXVII	DIPG - H3.3K27M	-2.79792	0.306664	1.49051	0.84434	97.5459	2.36637	-5.23211	0.0218394	0.990685	1	128.79	118.356	OK
CBL-0137	Epigenetic:FACT complex	SUDIPGXXI	DIPG - H3.1K27M	-1.34349	0.0957898	-4.6695	1.40748	112.758	1.57754	-6.51184	0.0246928	0.99454	1	276.903	294.974	OK
CBL-0137	Epigenetic:FACT complex	HABS	CTRL	-3.01112	0.679406	0	0	74.4185	3.24237	-6.07695	0.061476	0.938059	1	154.563	154.563	OK
CBL-0137	Epigenetic:FACT complex	HGGX2	HGG -H3WT	-0.981563	0.228895	0	0	83.3934	9.89487	-5.59945	0.174817	0.937489	1	134.368	134.368	OK
CBL-0137	Epigenetic:FACT complex	HGGX42	HGG - H3.3G34R	-0.976416	0.0974865	0	0	91.8494	4.44913	-5.66691	0.0727394	0.973972	1	154.06	154.06	OK
CARFILZOMIB	Ubiquitin:Proteosome	iAstro	CTRL	-0.232913	0.0399171	0	0	87.1444	5.14252	-8.67675	0.242015	0.873084	1	379.185	379.185	OK
CARFILZOMIB	Ubiquitin:Proteosome	DIPGX29	DIPG - H3.3K27M	-0.647048	0.0812937	0	0	96.1866	7.919	-5.7272	0.151133	0.917255	2	170.862	170.862	OK
CARFILZOMIB	Ubiquitin:Proteosome	DIPGX37	DIPG - H3.3K27M	-0.801122	0.182941	0	0	98.8947	7.02963	-6.68451	0.153036	0.801916	2	265.844	265.844	OK
CARFILZOMIB	Ubiquitin:Proteosome	HGGX39	HGG -H3WT	-0.612706	0.147268	0	0	107.236	14.6203	-6.2006	0.298693	0.760093	2	239.236	239.236	OK
CARFILZOMIB	Ubiquitin:Proteosome	HGGX6	HGG - H3.3G34R	-1.12124	0.127266	0	0	91.3448	2.63259	-6.37111	0.0507286	0.961766	2	216.666	216.666	OK
CARFILZOMIB	Ubiquitin:Proteosome	DIPGX7	DIPG - H3.3K27M	-1.15153	0.294401	0	0	91.9737	3.64756	-7.29281	0.0882161	0.939471	1	302.855	302.855	OK
CARFILZOMIB	Ubiquitin:Proteosome	DIPGX9	DIPG - H3.1K27M	-0.865258	0.0890156	0	0	114.542	2.97608	-6.9971	0.0596837	0.978526	1	343.421	343.421	OK
CARFILZOMIB	Ubiquitin:Proteosome	SUDIPGIV	DIPG - H3.1K27M	-1.35349	0.264416	0	0	98.5728	2.96134	-7.24311	0.0646088	0.9581	1	319.684	319.684	OK
CARFILZOMIB	Ubiquitin:Proteosome	SUDIPGVI	DIPG - H3.3K27M	-0.983362	0.125364	0	0	95.2662	2.94856	-6.71278	0.0630069	0.975002	1	258.524	258.524	OK
CARFILZOMIB	Ubiquitin:Proteosome	SUDIPGXIII	DIPG - H3.3K27M	-0.79583	0.0958024	0	0	105.286	9.26677	-5.36381	0.130058	0.944401	1	148.136	148.136	OK
CARFILZOMIB	Ubiquitin:Proteosome	SUDIPGXIX	DIPG - H3.3K27M	-0.889145	0.0725539	0	0	116.301	2.80444	-6.52722	0.0480712	0.986725	1	294.233	294.233	OK
CARFILZOMIB	Ubiquitin:Proteosome	SUDIPGXVII	DIPG - H3.3K27M	-1.1759	0.10616	0	0	105.359	2.33459	-6.36391	0.0390662	0.98906	1	249.123	249.123	OK
CARFILZOMIB	Ubiquitin:Proteosome	SUDIPGXXI	DIPG - H3.1K27M	-0.587257	0.0667686	78.1508	1.49375	123.76	2.0219	-6.20541	0.0987279	0.98054	1	649.26	102.205	Suspect
CARFILZOMIB	Ubiquitin:Proteosome	HABS	CTRL	-1.24028	0.23024	0	0	107.587	3.92595	-6.60048	0.0671746	0.968126	1	279.801	279.801	OK
CARFILZOMIB	Ubiquitin:Proteosome	HGGX2	HGG -H3WT	-0.770587	0.0876511	0	0	97.174	2.46376	-7.54108	0.0662305	0.96586	1	344.085	344.085	OK
CARFILZOMIB	Ubiquitin:Proteosome	HGGX42	HGG - H3.3G34R	-1.07114	0.14329	0	0	77.0223	2.39902	-6.77013	0.0635549	0.967035	1	213.395	213.395	OK
TRAMETINIB	Kinase:Mek	iAstro	CTRL	-3.92957	14.6498	-3.61411	0.818501	32.24	65.0345	-4.6304	1.08356	0.874485	1	19.0495	22.6164	OK
TRAMETINIB	Kinase:Mek	DIPGX29	DIPG - H3.3K27M	-0.901881	0.131581	0	0	54.2415	1.74939	-7.25216	0.0766806	0.789536	4	176.422	176.422	OK
TRAMETINIB	Kinase:Mek	DIPGX37	DIPG - H3.3K27M	-0.500077	0.0678726	0	0	88.3003	4.15196	-7.38485	0.132422	0.775857	4	299.239	299.239	OK
TRAMETINIB	Kinase:Mek	HGGX39	HGG -H3WT	-0.254125	0.103809	-4.64084	4.78369	53.4927	30.0469	-5.14679	1.72265	0.606721	4	74.7174	104.51	OK
TRAMETINIB	Kinase:Mek	HGGX6	HGG - H3.3G34R	-0.493482	0.0766947	0	0	16.7495	1.24544	-6.8043	0.199766	0.800258	4	47.443	47.443	OK
TRAMETINIB	Kinase:Mek	DIPGX7	DIPG - H3.3K27M	-10	76.5537	3.34693	0.859973	15.1188	43.2122	-4.50569	2.00955	0.38743	1	29.3819	5.95342	Suspect
TRAMETINIB	Kinase:Mek	DIPGX9	DIPG - H3.1K27M	-0.878435	0.119953	0	0	99.1775	2.75153	-7.36784	0.0678207	0.962354	1	334.036	334.036	OK
TRAMETINIB	Kinase:Mek	SUDIPGIV	DIPG - H3.1K27M	-1.49975	0.178019	-3.30287	0.622913	26.2603	0.576904	-6.6625	0.0379912	0.984956	1	66.925	78.7126	OK
TRAMETINIB	Kinase:Mek	SUDIPGVI	DIPG - H3.3K27M	-10	92.8474	8.59166	0.32274	12.8219	34.68	-4.46505	1.84221	0.324025	1	62.1085	1.96689	Suspect
TRAMETINIB	Kinase:Mek	SUDIPGXIII	DIPG - H3.3K27M	-1.38441	0.237449	8.53558	1.64113	42.5075	0.818005	-7.33521	0.0673759	0.960722	1	173.053	113.304	OK
TRAMETINIB	Kinase:Mek	SUDIPGXIX	DIPG - H3.3K27M	-0.855083	0.116571	0	0	105.913	3.33858	-7.25339	0.0789371	0.961634	1	344.632	344.632	OK
TRAMETINIB	Kinase:Mek	SUDIPGXVII	DIPG - H3.3K27M	-1.00491	0.288778	0	0	47.2766	3.19759	-6.8556	0.147275	0.871554	1	135.029	135.029	OK
TRAMETINIB	Kinase:Mek	SUDIPGXXI	DIPG - H3.1K27M	-1.68123	1.09991	0	0	91.1075	4.12912	-7.9264	0.0931414	0.865661	1	357.725	357.725	OK
TRAMETINIB	Kinase:Mek	HABS	CTRL	-0.606349	0.639317	0	0	78.2971	56.6202	-6.02809	1.63319	0.749001	1	161.955	161.955	OK
TRAMETINIB	Kinase:Mek	HGGX2	HGG -H3WT	-5.32403	39.3171	10.8035	1.24237	37.2156	9.6534	-4.77583	0.650812	0.697813	1	96.1159	20.4913	Suspect
TRAMETINIB	Kinase:Mek	HGGX42	HGG - H3.3G34R	-0.556628	0.134912	0	0	46.1466	16.07	-4.89925	0.565735	0.70312	1	51.374	51.374	OK
CUDC-907	Epigenetic:HDAC	iAstro	CTRL	-0.347756	0.0895814	0	0	73.5608	17.1366	-6.30803	0.721753	0.843113	1	181.103	181.103	OK
CUDC-907	Epigenetic:HDAC	DIPGX29	DIPG - H3.3K27M	-0.662553	0.0603898	0	0	105.712	3.57133	-6.81153	0.080083	0.978619	1	298.042	298.042	OK
CUDC-907	Epigenetic:HDAC	DIPGX37	DIPG - H3.3K27M	-0.917351	0.0992536	0	0	119.193	3.29243	-6.7785	0.0566755	0.97873	1	331.33	331.33	OK
CUDC-907	Epigenetic:HDAC	HGGX39	HGG -H3WT	-1.06165	0.223918	0	0	112.06	4.82099	-6.90345	0.0899704	0.95841	1	325.398	325.398	OK
CUDC-907	Epigenetic:HDAC	HGGX6	HGG - H3.3G34R	-1.11361	0.17355	-3.00346	2.76299	101.647	3.43555	-6.64639	0.062671	0.97792	1	263.73	276.992	OK
CUDC-907	Epigenetic:HDAC	DIPGX7	DIPG - H3.3K27M	-2.01247	0.8126	0	0	97.4497	3.63724	-7.01486	0.0634747	0.95661	1	293.797	293.797	OK
CUDC-907	Epigenetic:HDAC	DIPGX9	DIPG - H3.1K27M	-0.856941	0.154468	0	0	107.664	4.08198	-7.42144	0.0938194	0.948363	1	368.383	368.383	OK
CUDC-907	Epigenetic:HDAC	SUDIPGIV	DIPG - H3.1K27M	-0.919804	0.146021	0	0	113.22	4.71629	-6.81695	0.090504	0.965135	1	319.065	319.065	OK
CUDC-907	Epigenetic:HDAC	SUDIPGVI	DIPG - H3.3K27M	-0.867329	0.153631	0	0	98.0073	4.44171	-6.9592	0.102649	0.95649	1	290.141	290.141	OK
CUDC-907	Epigenetic:HDAC	SUDIPGXIII	DIPG - H3.3K27M	-0.911776	0.0827334	0	0	108.966	5.09551	-5.70879	0.0713015	0.981774	1	187.62	187.62	OK
CUDC-907	Epigenetic:HDAC	SUDIPGXIX	DIPG - H3.3K27M	-0.724286	0.105592	0	0	119.055	5.50341	-6.90274	0.108093	0.961111	1	346.07	346.07	OK
CUDC-907	Epigenetic:HDAC	SUDIPGXVII	DIPG - H3.3K27M	-0.871287	0.166774	0	0	106.971	5.97829	-6.74204	0.123033	0.95258	1	293.528	293.528	OK
CUDC-907	Epigenetic:HDAC	SUDIPGXXI	DIPG - H3.1K27M	-0.404608	0.0293747	0	0	121.523	2.81759	-7.90075	0.0710781	0.978613	1	470.355	470.355	OK
CUDC-907	Epigenetic:HDAC	HABS	CTRL	-0.589851	0.0744773	0	0	128.927	8.91195	-6.28547	0.15359	0.966242	1	298.672	298.672	OK
CUDC-907	Epigenetic:HDAC	HGGX2	HGG -H3WT	-0.839659	0.0976099	-6.04595	3.51531	103.057	3.06359	-7.00398	0.0707518	0.980457	1	297.667	327.887	OK
CUDC-907	Epigenetic:HDAC	HGGX42	HGG - H3.3G34R	-0.947358	0.101508	0	0	104.76	2.653	-7.00882	0.0560902	0.979394	1	315.262	315.262	OK
IKK 16	Kinase:IKK1	iAstro	CTRL	-1.36963	0.159603	0	0	94.4423	6.45487	-5.16169	0.0687716	0.964161	1	110.477	110.477	OK
IKK 16	Kinase:IKK1	DIPGX29	DIPG - H3.3K27M	-1.79541	0.2277	0	0	117.462	3.95039	-5.52905	0.0354154	0.982173	1	179.656	179.656	OK
IKK 16	Kinase:IKK1	DIPGX37	DIPG - H3.3K27M	-3.46616	1.49988	0	0	120.443	5.64886	-5.51987	0.0440539	0.940439	1	183.058	183.058	OK
IKK 16	Kinase:IKK1	HGGX39	HGG -H3WT	-9.72082	NA	4.46609	1.85955	118.914	5.18711	-4.92388	NA	0.943541	1	137.009	105.746	OK
IKK 16	Kinase:IKK1	HGGX6	HGG - H3.3G34R	-7.15545	4.59306	0	0	105.876	2.54591	-4.83304	0.0839414	0.99039	1	88.1991	88.1991	OK
IKK 16	Kinase:IKK1	DIPGX7	DIPG - H3.3K27M	-2.24604	0.178487	3.09831	0.746795	108.21	2.25634	-5.26618	0.018732	0.993803	1	154.808	133.119	OK
IKK 16	Kinase:IKK1	DIPGX9	DIPG - H3.1K27M	-7.34168	6.39168	0.450623	0.896075	121.624	3.20471	-4.84406	0.103738	0.986791	1	105.433	102.278	OK
IKK 16	Kinase:IKK1	SUDIPGIV	DIPG - H3.1K27M	-3.48548	0.348292	0	0	114.696	3.08943	-5.15312	0.0238286	0.986815	1	132.26	132.26	OK
IKK 16	Kinase:IKK1	SUDIPGVI	DIPG - H3.3K27M	-10	8.16541	3.78606	0.365151	103.523	1.05509	-4.84689	0.0938874	0.996889	1	110.971	84.4686	OK
IKK 16	Kinase:IKK1	SUDIPGXIII	DIPG - H3.3K27M	-10	3.46181	4.5133	0.496336	114.167	3.23012	-4.68695	0.0841452	0.994693	1	106.911	75.318	OK
IKK 16	Kinase:IKK1	SUDIPGXIX	DIPG - H3.3K27M	-9.99996	17.1129	2.66076	0.838534	127.501	2.39583	-4.86869	0.159462	0.98959	1	127.061	108.435	OK
IKK 16	Kinase:IKK1	SUDIPGXVII	DIPG - H3.3K27M	-9.81186	4.36827	1.27839	0.180651	117.888	0.536534	-4.84516	0.0518997	0.99944	1	107.506	98.5571	OK
IKK 16	Kinase:IKK1	SUDIPGXXI	DIPG - H3.1K27M	-1.35706	0.147744	0	0	120.062	5.16077	-5.37052	0.0471474	0.977022	1	165.078	165.078	OK
IKK 16	Kinase:IKK1	HABS	CTRL	-8.10716	11.2924	0	0	124.039	10.931	-4.75029	0.298982	0.997381	1	93.0649	93.0649	OK
IKK 16	Kinase:IKK1	HGGX2	HGG -H3WT	-3.255	2.08826	0	0	104.395	7.40887	-5.40157	0.0625064	0.929163	1	146.317	146.317	OK
IKK 16	Kinase:IKK1	HGGX42	HGG - H3.3G34R	-3.55851	0.442672	2.78041	1.21265	106.727	2.15334	-5.61648	0.0252539	0.98866	1	187.491	168.028	OK
TANESPIMYCIN	HSP:Hsp90	iAstro	CTRL	-1.20813	0.193167	-3.91932	0.88991	39.2708	3.63896	-5.40845	0.100573	0.953342	1	50.8977	61.1386	OK
TANESPIMYCIN	HSP:Hsp90	DIPGX29	DIPG - H3.3K27M	-0.662927	0.0602182	0	0	69.9731	4.03622	-5.849	0.106111	0.973148	1	132.015	132.015	OK
TANESPIMYCIN	HSP:Hsp90	DIPGX37	DIPG - H3.3K27M	-1.52783	0.215154	0	0	104.238	2.2165	-6.9894	0.0398205	0.982282	1	311.609	311.609	OK
TANESPIMYCIN	HSP:Hsp90	HGGX39	HGG -H3WT	-1.17729	0.0758583	0	0	97.3189	1.57195	-6.48178	0.0287319	0.992137	1	241.567	241.567	OK
TANESPIMYCIN	HSP:Hsp90	HGGX6	HGG - H3.3G34R	-1.28629	0.158123	-2.11905	0.597193	33.8725	1.32664	-5.83921	0.0502993	0.980797	1	59.6315	66.2485	OK
TANESPIMYCIN	HSP:Hsp90	DIPGX7	DIPG - H3.3K27M	-4.85259	26.8449	8.58087	1.29473	41.3366	14.4659	-4.907	0.583623	0.752614	1	89.7758	29.7097	Suspect
TANESPIMYCIN	HSP:Hsp90	DIPGX9	DIPG - H3.1K27M	-0.836095	0.0584545	0	0	108.34	2.24485	-6.84627	0.0455865	0.988957	1	308.581	308.581	OK
TANESPIMYCIN	HSP:Hsp90	SUDIPGIV	DIPG - H3.1K27M	-0.748897	0.0712959	0	0	72.3564	4.07443	-5.88129	0.0999006	0.97601	1	137.726	137.726	OK
TANESPIMYCIN	HSP:Hsp90	SUDIPGVI	DIPG - H3.3K27M	-1.22889	0.190474	-5.30641	0.989949	39.7903	4.4696	-5.19134	0.106955	0.935822	1	42.1632	54.2672	OK
TANESPIMYCIN	HSP:Hsp90	SUDIPGXIII	DIPG - H3.3K27M	-9.99999	22.0614	1.71131	0.849152	73.1471	2.40387	-4.95354	0.122717	0.968825	1	80.0945	68.1154	OK
TANESPIMYCIN	HSP:Hsp90	SUDIPGXIX	DIPG - H3.3K27M	-0.737768	0.0614892	0	0	92.1292	3.3886	-6.3166	0.0737752	0.984091	1	214.459	214.459	OK
TANESPIMYCIN	HSP:Hsp90	SUDIPGXVII	DIPG - H3.3K27M	-2.06514	0.463715	2.57056	1.20931	74.7376	4.44191	-4.99252	0.0457495	0.960054	1	89.7582	71.7643	OK
TANESPIMYCIN	HSP:Hsp90	SUDIPGXXI	DIPG - H3.1K27M	-0.573572	0.090055	0	0	121.708	17.6729	-5.76197	0.294019	0.915999	1	222.945	222.945	OK
TANESPIMYCIN	HSP:Hsp90	HABS	CTRL	-2.10308	0.149169	0	0	114.334	2.08596	-5.40829	0.016731	0.995113	1	161.042	161.042	OK
TANESPIMYCIN	HSP:Hsp90	HGGX2	HGG -H3WT	-1.86232	0.435509	0	0	84.7999	6.89387	-4.97492	0.0639681	0.931451	1	82.9776	82.9776	OK
TANESPIMYCIN	HSP:Hsp90	HGGX42	HGG - H3.3G34R	-0.662184	0.109346	0	0	50.5201	4.92702	-6.01414	0.189674	0.94273	1	103.243	103.243	OK
AT13387	HSP:Hsp90	iAstro	CTRL	-0.866188	0.307908	-4.0985	2.72754	31.3524	2.63846	-7.00955	0.167889	0.909817	1	88.0373	106.729	OK
AT13387	HSP:Hsp90	DIPGX29	DIPG - H3.3K27M	-0.502887	0.0771045	0	0	105.485	15.3889	-5.67909	0.323305	0.902208	1	189.12	189.12	OK
AT13387	HSP:Hsp90	DIPGX37	DIPG - H3.3K27M	-1.87967	0.536771	0	0	92.576	2.95459	-6.84787	0.055874	0.964258	1	263.645	263.645	OK
AT13387	HSP:Hsp90	HGGX39	HGG -H3WT	-1.06594	0.12012	0	0	104.819	3.46888	-6.07709	0.0547069	0.983105	1	217.981	217.981	OK
AT13387	HSP:Hsp90	HGGX6	HGG - H3.3G34R	-1.447	0.460899	-2.88582	1.78959	34.8951	1.62027	-6.73137	0.0777574	0.940651	1	92.2529	103.195	OK
AT13387	HSP:Hsp90	DIPGX7	DIPG - H3.3K27M	-0.868944	0.191526	6.26501	2.4412	78.2776	8.919	-5.0677	0.166009	0.907157	1	124.772	80.9167	OK
AT13387	HSP:Hsp90	DIPGX9	DIPG - H3.1K27M	-2.354	0.554617	0	0	94.8779	2.64032	-6.96287	0.0459375	0.958865	1	281.111	281.111	OK
AT13387	HSP:Hsp90	SUDIPGIV	DIPG - H3.1K27M	-1.11561	0.168151	0	0	56.547	2.0042	-6.67984	0.0727788	0.961599	1	151.559	151.559	OK
AT13387	HSP:Hsp90	SUDIPGVI	DIPG - H3.3K27M	-0.542716	0.111622	-6.06024	2.8387	51.6172	6.70081	-5.94568	0.245597	0.934911	1	88.8145	116.032	OK
AT13387	HSP:Hsp90	SUDIPGXIII	DIPG - H3.3K27M	-1.32098	0.133836	0	0	51.9479	1.31814	-6.14274	0.0411543	0.983187	1	111.336	111.336	OK
AT13387	HSP:Hsp90	SUDIPGXIX	DIPG - H3.3K27M	-1.54413	0.325134	0	0	77.199	2.57347	-6.9835	0.065874	0.950948	1	230.324	230.324	OK
AT13387	HSP:Hsp90	SUDIPGXVII	DIPG - H3.3K27M	-2.11335	0.386682	0	0	67.2037	1.63423	-6.43597	0.0353857	0.978485	1	163.706	163.706	OK
AT13387	HSP:Hsp90	SUDIPGXXI	DIPG - H3.1K27M	-0.568859	0.123427	0	0	105.364	12.6773	-6.39518	0.296784	0.909053	1	255.594	255.594	OK
AT13387	HSP:Hsp90	HABS	CTRL	-0.999671	0.214729	-3.71856	3.31971	107.626	7.18554	-6.0599	0.105459	0.960834	1	215.041	229.78	OK
AT13387	HSP:Hsp90	HGGX2	HGG -H3WT	-1.35481	0.201867	-2.44652	1.60333	54.393	1.43934	-6.72403	0.0516689	0.975752	1	144.937	154.836	OK
AT13387	HSP:Hsp90	HGGX42	HGG - H3.3G34R	-0.452072	0.115487	0	0	65.0377	15.8559	-5.88777	0.607134	0.717921	1	130.672	130.672	OK
MARIZOMIB	Ubiquitin:Proteosome	iAstro	CTRL	-1.47496	0.0412722	0	0	89.5935	0.403132	-8.18116	0.00907729	0.987276	1	374.603	374.603	OK
MARIZOMIB	Ubiquitin:Proteosome	DIPGX29	DIPG - H3.3K27M	-0.594965	0.0328822	0	0	32.7679	1.11729	-7.04915	0.0721608	0.930098	1	100.173	100.173	OK
MARIZOMIB	Ubiquitin:Proteosome	DIPGX37	DIPG - H3.3K27M	-0.85057	0.0307956	0	0	99.7041	2.25343	-6.54019	0.0342403	0.974843	1	253.61	253.61	OK
MARIZOMIB	Ubiquitin:Proteosome	HGGX39	HGG -H3WT	-1.06179	0.0782206	2.15652	1.34128	96.5647	3.32248	-6.38934	0.0460215	0.939385	1	240.781	225.685	OK
MARIZOMIB	Ubiquitin:Proteosome	HGGX6	HGG - H3.3G34R	-1.33988	0.109855	3.96004	0.658651	55.2005	1.9464	-6.09761	0.0402024	0.929469	1	135.228	107.508	OK
MARIZOMIB	Ubiquitin:Proteosome	DIPGX7	DIPG - H3.3K27M	-0.883522	0.0378198	0	0	101.056	2.78451	-6.47723	0.0401485	0.964994	1	250.656	250.656	OK
MARIZOMIB	Ubiquitin:Proteosome	DIPGX9	DIPG - H3.1K27M	-0.652507	0.02494	0	0	100.734	2.26984	-6.9881	0.044839	0.968115	1	301.592	301.592	OK
MARIZOMIB	Ubiquitin:Proteosome	SUDIPGIV	DIPG - H3.1K27M	-2.47887	0.0904494	0	0	119.305	0.524639	-7.40876	0.00566894	0.994578	1	406.684	406.684	OK
MARIZOMIB	Ubiquitin:Proteosome	SUDIPGVI	DIPG - H3.3K27M	-1.00926	0.0494008	0	0	103.251	1.63204	-7.20156	0.0279511	0.973049	1	330.584	330.584	OK
MARIZOMIB	Ubiquitin:Proteosome	SUDIPGXIII	DIPG - H3.3K27M	-0.773168	0.167169	-5.93893	1.44048	28.2705	2.90441	-6.99019	0.129094	0.850787	1	75.7613	102.371	OK
MARIZOMIB	Ubiquitin:Proteosome	SUDIPGXIX	DIPG - H3.3K27M	-1.0347	0.0718881	4.62092	1.15916	94.2271	3.15717	-6.19092	0.0442051	0.945595	1	228.87	196.524	OK
MARIZOMIB	Ubiquitin:Proteosome	SUDIPGXVII	DIPG - H3.3K27M	-1.03094	0.096659	3.5785	0.716442	40.4168	1.82614	-6.26019	0.0666564	0.9001	1	108.384	83.334	OK
MARIZOMIB	Ubiquitin:Proteosome	SUDIPGXXI	DIPG - H3.1K27M	-1.66735	0.0542475	0	0	108.739	0.543337	-7.88023	0.00891833	0.990052	1	421.932	421.932	OK
MARIZOMIB	Ubiquitin:Proteosome	HABS	CTRL	-1.17356	0.0861618	5.84792	0.668335	54.8561	1.90692	-6.20051	0.0464668	0.928317	1	148.826	107.891	OK
MARIZOMIB	Ubiquitin:Proteosome	HGGX2	HGG -H3WT	-1.12691	0.0514374	-2.56157	1.30776	98.7086	0.963476	-7.46488	0.0195799	0.984607	1	337.415	350.89	OK
MARIZOMIB	Ubiquitin:Proteosome	HGGX42	HGG - H3.3G34R	-0.797091	0.0519869	-0.76001	1.00497	62.8167	2.11926	-6.62027	0.0539949	0.954519	1	162.634	166.859	OK
CABAZITAXEL	Microtubule:Taxane	iAstro	CTRL	-1.4921	0.440937	8.94439	0.592896	27.4355	2.74947	-4.89746	0.128698	0.853426	1	79.449	16.8383	Suspect
CABAZITAXEL	Microtubule:Taxane	DIPGX29	DIPG - H3.3K27M	-10	7.30625	9.75546	0.410615	16.0219	2.71765	-4.47783	0.0576263	0.170433	2	71.2819	2.9937	Suspect
CABAZITAXEL	Microtubule:Taxane	DIPGX37	DIPG - H3.3K27M	-0.020175	NA	0	0	31.3576	NA	-11	NA	0.00205901	2	118.635	118.635	Suspect
CABAZITAXEL	Microtubule:Taxane	HGGX39	HGG -H3WT	-1.74334	1.0273	0	0	25.5958	1.24823	-8.8003	0.140738	0.162866	2	122.866	122.866	Suspect
CABAZITAXEL	Microtubule:Taxane	HGGX6	HGG - H3.3G34R	-1.61712	0.488769	6.94	0.94136	14.4613	0.26999	-7.93625	0.131189	0.737318	2	78.1857	29.6057	Suspect
CABAZITAXEL	Microtubule:Taxane	DIPGX7	DIPG - H3.3K27M	-10	21.3454	9.33252	0.49876	14.1766	1.56983	-4.62959	0.512536	0.286102	1	68.3779	3.05028	Suspect
CABAZITAXEL	Microtubule:Taxane	DIPGX9	DIPG - H3.1K27M	-1.64416	0.825495	0	0	28.9961	0.967196	-8.85416	0.143723	0.329653	1	140.749	140.749	Suspect
CABAZITAXEL	Microtubule:Taxane	SUDIPGIV	DIPG - H3.1K27M	-0.0123406	0.051676	30.3433	104.002	41.8042	38.5441	-11	227.483	0.000448803	1	254.508	42.1047	Suspect
CABAZITAXEL	Microtubule:Taxane	SUDIPGVI	DIPG - H3.3K27M	-4.50889	46.4237	4.92654	0.428823	9.55573	10.368	-4.7056	1.94607	0.331875	1	37.7525	3.2667	Suspect
CABAZITAXEL	Microtubule:Taxane	SUDIPGXIII	DIPG - H3.3K27M	0	0.170939	2.17639	10.4504	6.37387	9.01775	-4	4.34294	0	1	29.9259	14.6912	Suspect
CABAZITAXEL	Microtubule:Taxane	SUDIPGXIX	DIPG - H3.3K27M	-7.28812	28.9039	0	0	24.7272	0.894457	-8.84252	0.566674	0.0204617	1	119.742	119.742	Suspect
CABAZITAXEL	Microtubule:Taxane	SUDIPGXVII	DIPG - H3.3K27M	-3.11364	12.5485	0	0	9.99906	0.339855	-9.0499	1.41549	0.0184701	1	50.4943	50.4943	Suspect
CABAZITAXEL	Microtubule:Taxane	SUDIPGXXI	DIPG - H3.1K27M	-4.69936	11.2146	69.5313	0.614278	104.779	6.62192	-4.79321	0.228989	0.940852	1	514.678	27.9593	Suspect
CABAZITAXEL	Microtubule:Taxane	HABS	CTRL	-0.388326	0.159737	15.3926	3.39142	36.5601	4.51461	-5.60796	0.738158	0.785034	1	146.641	38.8926	Suspect
CABAZITAXEL	Microtubule:Taxane	HGGX2	HGG -H3WT	-10	25.5407	16.5846	1.81204	25.6937	0.637782	-8.36605	0.39075	0.518003	1	155.862	39.77	Suspect
CABAZITAXEL	Microtubule:Taxane	HGGX42	HGG - H3.3G34R	-1.91504	2.56937	0	0	19.1934	0.502961	-9.29278	0.845807	0.0254288	1	101.584	101.584	Suspect
BMS-345541	Kinase:IKK2	iAstro	CTRL	-3.09981	0.959823	-4.80613	0.605884	26.5673	1.67361	-5.39229	0.0509325	0.956826	1	35.1138	43.6812	OK
BMS-345541	Kinase:IKK2	DIPGX29	DIPG - H3.3K27M	-9.99323	8.95905	1.78636	0.599587	88.1962	1.69843	-4.94969	0.0723962	0.989468	1	94.5676	82.0631	OK
BMS-345541	Kinase:IKK2	DIPGX37	DIPG - H3.3K27M	-9.99987	22.4898	1.79641	0.783022	86.6052	2.2229	-4.95685	0.164988	0.98049	1	93.721	81.1461	OK
BMS-345541	Kinase:IKK2	HGGX39	HGG -H3WT	-8.44359	5.67256	0	0	57.6908	0.964844	-4.91051	0.0809097	0.992781	1	52.5287	52.5287	OK
BMS-345541	Kinase:IKK2	HGGX6	HGG - H3.3G34R	-7.95818	7.0647	0	0	81.7501	2.13779	-4.91896	0.0995985	0.982566	1	75.1258	75.1258	OK
BMS-345541	Kinase:IKK2	DIPGX7	DIPG - H3.3K27M	-9.97288	10.7728	2.57361	0.241113	92.6891	0.968552	-4.8731	0.169169	0.998339	1	96.6857	78.6704	OK
BMS-345541	Kinase:IKK2	DIPGX9	DIPG - H3.1K27M	-3.0658	1.79769	0	0	98.5091	9.60948	-5.01262	0.0465772	0.900122	1	99.7634	99.7634	OK
BMS-345541	Kinase:IKK2	SUDIPGIV	DIPG - H3.1K27M	-9.99537	15.9955	4.5087	0.479604	91.6019	1.3792	-4.9318	0.157052	0.992963	1	112.723	81.1617	OK
BMS-345541	Kinase:IKK2	SUDIPGVI	DIPG - H3.3K27M	-10	11.067	-5.70621	0.531482	70.5631	1.50512	-4.96122	0.0763825	0.988665	1	66.9802	73.3063	OK
BMS-345541	Kinase:IKK2	SUDIPGXIII	DIPG - H3.3K27M	-10	6.52507	3.93637	0.491941	73.4552	1.40796	-4.89055	0.0920162	0.988845	1	89.4603	61.9057	OK
BMS-345541	Kinase:IKK2	SUDIPGXIX	DIPG - H3.3K27M	-7.90717	6.96475	0	0	85.2006	2.23233	-4.92785	0.0910217	0.98218	1	79.0545	79.0545	OK
BMS-345541	Kinase:IKK2	SUDIPGXVII	DIPG - H3.3K27M	-8.12131	2.76087	0	0	88.5337	0.806208	-4.88357	0.0501905	0.998687	1	78.2245	78.2245	OK
BMS-345541	Kinase:IKK2	SUDIPGXXI	DIPG - H3.1K27M	-3.23977	0.128933	-2.99353	0.47669	117.142	1.34359	-5.23468	0.0100176	0.997863	1	142.759	148.331	OK
BMS-345541	Kinase:IKK2	HABS	CTRL	-7.37397	8.92146	-1.19945	0.733813	58.0617	2.23097	-4.93988	0.110791	0.966015	1	54.2327	55.6988	OK
BMS-345541	Kinase:IKK2	HGGX2	HGG -H3WT	-3.13217	1.01128	0	0	45.4938	3.98774	-5.19191	0.0705547	0.884289	1	54.2255	54.2255	OK
BMS-345541	Kinase:IKK2	HGGX42	HGG - H3.3G34R	-5.30069	18.6765	0	0	83.9018	8.49806	-4.99813	0.123272	0.925749	1	83.7453	83.7453	OK
NVP-AUY922	HSP:Hsp90	iAstro	CTRL	-0.316195	0.132002	0	0	51.0489	22.7737	-6.07672	1.45023	0.720383	1	118.068	118.068	OK
NVP-AUY922	HSP:Hsp90	DIPGX29	DIPG - H3.3K27M	-0.393091	0.167834	0	0	80.39	26.2484	-6.43968	0.966434	0.818463	1	203.971	203.971	OK
NVP-AUY922	HSP:Hsp90	DIPGX37	DIPG - H3.3K27M	-4.03767	0.963177	0	0	82.2076	1.63564	-7.47158	0.042882	0.967395	1	285.39	285.39	OK
NVP-AUY922	HSP:Hsp90	HGGX39	HGG -H3WT	-3.52332	1.20199	0	0	80.2606	1.96231	-7.42251	0.0431584	0.954219	1	274.693	274.693	OK
NVP-AUY922	HSP:Hsp90	HGGX6	HGG - H3.3G34R	-4.67719	3.64341	0	0	29.6181	0.548527	-7.35661	0.0443886	0.974713	1	99.4164	99.4164	OK
NVP-AUY922	HSP:Hsp90	DIPGX7	DIPG - H3.3K27M	-0.456097	0.0965577	0	0	48.453	10.4068	-5.82382	0.516892	0.76997	1	94.5127	94.5127	OK
NVP-AUY922	HSP:Hsp90	DIPGX9	DIPG - H3.1K27M	-3.95999	1.09934	0	0	84.4155	2.16748	-7.4849	0.053916	0.94729	1	294.179	294.179	OK
NVP-AUY922	HSP:Hsp90	SUDIPGIV	DIPG - H3.1K27M	-2.41581	0.485737	0	0	55.8777	1.05555	-7.28147	0.0311378	0.977566	1	183.361	183.361	OK
NVP-AUY922	HSP:Hsp90	SUDIPGVI	DIPG - H3.3K27M	-2.27255	1.00358	0	0	35.1574	1.44401	-7.36037	0.0737267	0.913048	1	118.142	118.142	OK
NVP-AUY922	HSP:Hsp90	SUDIPGXIII	DIPG - H3.3K27M	-2.53059	0.358683	5.67869	1.28972	61.3484	0.976907	-7.11216	0.0325205	0.982229	1	213.004	173.253	OK
NVP-AUY922	HSP:Hsp90	SUDIPGXIX	DIPG - H3.3K27M	-1.79951	0.596686	0	0	76.2704	2.78788	-7.59179	0.0752759	0.909298	1	273.947	273.947	OK
NVP-AUY922	HSP:Hsp90	SUDIPGXVII	DIPG - H3.3K27M	-4.22714	1.66818	0	0	63.9273	1.18704	-7.40766	0.0427066	0.973128	1	217.842	217.842	OK
NVP-AUY922	HSP:Hsp90	SUDIPGXXI	DIPG - H3.1K27M	-0.326992	0.0597931	0	0	114.821	15.7421	-6.65049	0.459931	0.849878	1	318.112	318.112	OK
NVP-AUY922	HSP:Hsp90	HABS	CTRL	-1.75475	0.548992	0	0	86.8582	3.20341	-7.28144	0.0751157	0.935607	1	285.021	285.021	OK
NVP-AUY922	HSP:Hsp90	HGGX2	HGG -H3WT	-3.12169	0.610269	0	0	49.9007	1.10535	-7.6109	0.0438768	0.958829	1	180.186	180.186	OK
NVP-AUY922	HSP:Hsp90	HGGX42	HGG - H3.3G34R	-10	36.6029	4.94329	1.91815	34.3958	1.02518	-7.81416	0.128637	0.87626	1	146.942	112.339	OK
PCI 34051	Epigenetic:HDAC8	iAstro	CTRL	-3.57144	6.96189	2.36215	0.98867	47.6102	40.7128	-4.67313	0.524277	0.887196	1	47.0159	30.4809	OK
PCI 34051	Epigenetic:HDAC8	DIPGX29	DIPG - H3.3K27M	-4.26179	1.87951	1.82549	0.31501	21.6728	3.51801	-4.61114	0.055584	0.78439	2	24.9132	12.1348	Suspect
PCI 34051	Epigenetic:HDAC8	DIPGX37	DIPG - H3.3K27M	-10	4.6782	2.96309	0.394504	23.2907	7.66579	-4.4848	0.0777931	0.627557	2	30.5948	9.85313	Suspect
PCI 34051	Epigenetic:HDAC8	HGGX39	HGG -H3WT	-1.16692	0.491058	-1.39817	0.573644	11.4278	2.22648	-5.01862	0.186363	0.678414	2	10.2949	13.366	OK
PCI 34051	Epigenetic:HDAC8	HGGX6	HGG - H3.3G34R	-2.56878	3.25267	0	0	5.99299	1.36064	-4.95977	0.2234	0.365815	2	5.75544	5.75544	Suspect
PCI 34051	Epigenetic:HDAC8	DIPGX7	DIPG - H3.3K27M	-0.940357	0.558865	1.71245	0.55847	6.34508	1.02384	-5.77866	0.388628	0.560193	1	20.2722	8.28501	Suspect
PCI 34051	Epigenetic:HDAC8	DIPGX9	DIPG - H3.1K27M	-10	20.6322	1.24422	0.419514	13.836	1.18685	-4.82401	0.142572	0.843853	1	19.0866	10.3771	OK
PCI 34051	Epigenetic:HDAC8	SUDIPGIV	DIPG - H3.1K27M	-8.55847	176.035	0.725854	0.347991	2.72387	1.031	-4.77817	2.37078	0.123314	1	6.63572	1.55474	Suspect
PCI 34051	Epigenetic:HDAC8	SUDIPGVI	DIPG - H3.3K27M	-10	177.988	0	0	3.2091	2.10864	-4.88392	0.194387	0.0996175	1	2.83631	2.83631	Suspect
PCI 34051	Epigenetic:HDAC8	SUDIPGXIII	DIPG - H3.3K27M	-0.45581	0.249242	0	0	7.04365	0.809752	-8.32057	0.334412	0.47983	1	30.1124	30.1124	Suspect
PCI 34051	Epigenetic:HDAC8	SUDIPGXIX	DIPG - H3.3K27M	-5.23269	19.7504	0	0	31.4061	8.64365	-4.77903	0.445584	0.855979	1	24.4664	24.4664	OK
PCI 34051	Epigenetic:HDAC8	SUDIPGXVII	DIPG - H3.3K27M	-4.53702	18.199	0	0	10.4578	6.89567	-4.73845	0.641508	0.806169	1	7.72301	7.72301	OK
PCI 34051	Epigenetic:HDAC8	SUDIPGXXI	DIPG - H3.1K27M	-4.66206	3.17526	0	0	117.234	8.39016	-4.77812	0.0852152	0.995176	1	91.2248	91.2248	OK
PCI 34051	Epigenetic:HDAC8	HABS	CTRL	-1.06406	0.306345	-1.84793	0.615956	11.6629	2.30086	-5.18525	0.21185	0.814288	1	11.9197	16.3092	OK
PCI 34051	Epigenetic:HDAC8	HGGX2	HGG -H3WT	-10	15.0948	1.23252	0.768732	9.64838	2.21963	-4.73633	0.321926	0.509063	1	14.8252	6.19749	Suspect
PCI 34051	Epigenetic:HDAC8	HGGX42	HGG - H3.3G34R	-10	102.481	3.21432	0.53282	9.00847	11.5342	-4.56901	2.17647	0.301268	1	25.7966	3.29637	Suspect
SUNITINIB	Kinase:MultiKinase	iAstro	CTRL	-7.95604	NA	1.82247	0.886488	97.5366	2.49471	-5.0491	NA	0.981609	1	113.171	100.414	OK
SUNITINIB	Kinase:MultiKinase	DIPGX29	DIPG - H3.3K27M	-1.79394	0.398088	0	0	102.958	14.0703	-4.94555	0.098399	0.749801	3	97.8554	97.8554	OK
SUNITINIB	Kinase:MultiKinase	DIPGX37	DIPG - H3.3K27M	-10	1.77133	4.02194	1.30855	100.707	4.69427	-4.77099	0.0104644	0.840584	3	102.687	74.5333	OK
SUNITINIB	Kinase:MultiKinase	HGGX39	HGG -H3WT	-10	1.70279	3.0764	1.30178	104.751	4.67049	-4.77364	0.0101412	0.856215	3	100.184	78.6492	OK
SUNITINIB	Kinase:MultiKinase	HGGX6	HGG - H3.3G34R	-1.57151	0.304983	0	0	106.79	13.6809	-4.87954	0.0922303	0.815712	3	95.138	95.138	OK
SUNITINIB	Kinase:MultiKinase	DIPGX7	DIPG - H3.3K27M	-8.82659	3.60971	1.50437	0.31864	115.961	0.918572	-4.98525	0.037229	0.998216	1	123.295	112.765	OK
SUNITINIB	Kinase:MultiKinase	DIPGX9	DIPG - H3.1K27M	-9.99999	8.28836	1.33693	0.372148	117.209	1.05411	-5.02819	0.0397758	0.997638	1	128.508	119.15	OK
SUNITINIB	Kinase:MultiKinase	SUDIPGIV	DIPG - H3.1K27M	-10	1.63528	0	0	119.108	1.14054	-4.83258	0.0393547	0.998492	1	99.1774	99.1774	OK
SUNITINIB	Kinase:MultiKinase	SUDIPGVI	DIPG - H3.3K27M	-9.99998	16.6716	2.61353	0.742214	107.935	2.10527	-5.00676	0.11541	0.988556	1	124.333	106.038	OK
SUNITINIB	Kinase:MultiKinase	SUDIPGXIII	DIPG - H3.3K27M	-10	9.17138	6.11504	0.315836	113.49	0.978235	-4.94233	0.122331	0.997991	1	143.993	101.188	OK
SUNITINIB	Kinase:MultiKinase	SUDIPGXIX	DIPG - H3.3K27M	-3.75306	3.87509	0	0	129.072	13.0976	-5.04624	0.0518967	0.923843	1	135.043	135.043	OK
SUNITINIB	Kinase:MultiKinase	SUDIPGXVII	DIPG - H3.3K27M	-9.99984	10.133	1.97767	0.358894	119.644	1.0501	-4.9675	0.109544	0.997833	1	127.675	113.831	OK
SUNITINIB	Kinase:MultiKinase	SUDIPGXXI	DIPG - H3.1K27M	-2.96906	0.178839	2.41736	0.506814	115.352	1.41179	-5.41248	0.0117381	0.997541	1	176.44	159.519	OK
SUNITINIB	Kinase:MultiKinase	HABS	CTRL	-9.99988	9.04571	0.857736	0.497562	121.87	1.43992	-4.95854	0.105844	0.99608	1	121.993	115.989	OK
SUNITINIB	Kinase:MultiKinase	HGGX2	HGG -H3WT	-7.78278	3.57749	2.73762	0.499647	107.66	1.40792	-5.16298	0.0401023	0.996546	1	141.185	122.021	OK
SUNITINIB	Kinase:MultiKinase	HGGX42	HGG - H3.3G34R	-4.24259	0.390263	9.20662	0.672164	112.294	1.81374	-5.25069	0.0187613	0.994373	1	193.377	128.93	OK
PANOBINOSTAT	Epigenetic:HDAC	iAstro	CTRL	-0.722329	0.0954469	0	0	48.009	2.21555	-6.78116	0.106698	0.961684	1	133.777	133.777	OK
PANOBINOSTAT	Epigenetic:HDAC	DIPGX29	DIPG - H3.3K27M	-0.755513	0.0589225	0	0	76.5404	1.74109	-6.96979	0.0538081	0.918163	4	227.52	227.52	OK
PANOBINOSTAT	Epigenetic:HDAC	DIPGX37	DIPG - H3.3K27M	-0.992685	0.102301	0	0	76.4514	1.85906	-6.87442	0.0518857	0.885358	4	219.798	219.798	OK
PANOBINOSTAT	Epigenetic:HDAC	HGGX39	HGG -H3WT	-1.01845	0.107363	0	0	75.6374	1.8772	-6.80692	0.0514186	0.88393	4	212.351	212.351	OK
PANOBINOSTAT	Epigenetic:HDAC	HGGX6	HGG - H3.3G34R	-1.05498	0.0959537	0	0	73.8595	1.46837	-6.92613	0.0419732	0.909931	4	216.146	216.146	OK
PANOBINOSTAT	Epigenetic:HDAC	DIPGX7	DIPG - H3.3K27M	-1.92297	0.271116	0	0	89.0399	1.79959	-6.73013	0.0328758	0.982875	1	243.09	243.09	OK
PANOBINOSTAT	Epigenetic:HDAC	DIPGX9	DIPG - H3.1K27M	-0.98625	0.123124	0	0	90.7401	2.36422	-7.1578	0.0580857	0.973273	1	286.563	286.563	OK
PANOBINOSTAT	Epigenetic:HDAC	SUDIPGIV	DIPG - H3.1K27M	-1.61162	0.160831	0	0	86.4239	1.38575	-6.91823	0.0289637	0.987779	1	252.206	252.206	OK
PANOBINOSTAT	Epigenetic:HDAC	SUDIPGVI	DIPG - H3.3K27M	-1.13358	0.141614	0	0	86.9445	2.30149	-6.86518	0.0535616	0.97651	1	249.13	249.13	OK
PANOBINOSTAT	Epigenetic:HDAC	SUDIPGXIII	DIPG - H3.3K27M	-0.658711	0.0677234	0	0	93.8541	5.2809	-6.04464	0.110408	0.975577	1	194.592	194.592	OK
PANOBINOSTAT	Epigenetic:HDAC	SUDIPGXIX	DIPG - H3.3K27M	-0.736339	0.123846	0	0	106.424	5.65346	-6.7451	0.115482	0.954262	1	292.694	292.694	OK
PANOBINOSTAT	Epigenetic:HDAC	SUDIPGXVII	DIPG - H3.3K27M	-1.2218	0.117213	0	0	90.858	1.78562	-6.68601	0.0363799	0.98796	1	244.063	244.063	OK
PANOBINOSTAT	Epigenetic:HDAC	SUDIPGXXI	DIPG - H3.1K27M	-0.526118	0.0701487	0	0	109.992	5.44706	-7.21977	0.135289	0.957429	1	355.041	355.041	OK
PANOBINOSTAT	Epigenetic:HDAC	HABS	CTRL	-0.882816	0.125103	5.61672	2.62065	95.2175	3.0204	-6.59346	0.0644479	0.980174	1	271.914	232.597	OK
PANOBINOSTAT	Epigenetic:HDAC	HGGX2	HGG -H3WT	-0.978209	0.149731	-3.27282	3.21758	89.9821	3.01454	-6.88545	0.0715729	0.973254	1	253.409	269.14	OK
PANOBINOSTAT	Epigenetic:HDAC	HGGX42	HGG - H3.3G34R	-0.922888	0.0838875	0	0	95.5285	2.0462	-6.95404	0.0458373	0.984217	1	282.271	282.271	OK
BARDOXOLONE METHYL	Complex:Complex	iAstro	CTRL	-0.984141	0.0882024	-1.87178	1.46057	96.5137	2.77884	-5.99303	0.0456972	0.989616	1	188.739	196.558	OK
BARDOXOLONE METHYL	Complex:Complex	DIPGX29	DIPG - H3.3K27M	-1.12778	0.212338	0	0	87.0711	4.54862	-6.17003	0.0987695	0.853768	2	189.067	189.067	OK
BARDOXOLONE METHYL	Complex:Complex	DIPGX37	DIPG - H3.3K27M	-1.2445	0.220749	0	0	88.6286	4.22952	-6.08742	0.0857573	0.873787	2	185.083	185.083	OK
BARDOXOLONE METHYL	Complex:Complex	HGGX39	HGG -H3WT	-1.02682	0.186455	0	0	92.1326	5.39483	-6.00859	0.108509	0.843177	2	185.394	185.394	OK
BARDOXOLONE METHYL	Complex:Complex	HGGX6	HGG - H3.3G34R	-1.20873	0.238886	0	0	86.8285	5.1137	-5.92879	0.102285	0.82905	2	167.62	167.62	OK
BARDOXOLONE METHYL	Complex:Complex	DIPGX7	DIPG - H3.3K27M	-3.19369	0.641667	8.39405	1.99276	112.333	3.61151	-5.5646	0.0392713	0.970078	1	221.381	162.623	OK
BARDOXOLONE METHYL	Complex:Complex	DIPGX9	DIPG - H3.1K27M	-1.61213	0.132286	0	0	106.875	2.0203	-5.73014	0.0229052	0.993269	1	184.955	184.955	OK
BARDOXOLONE METHYL	Complex:Complex	SUDIPGIV	DIPG - H3.1K27M	-1.30968	0.200262	0	0	121.68	5.41001	-5.64687	0.0544479	0.979757	1	200.674	200.674	OK
BARDOXOLONE METHYL	Complex:Complex	SUDIPGVI	DIPG - H3.3K27M	-3.89648	0.222964	-3.67009	0.572174	96.1372	1.00401	-5.63169	0.013692	0.997365	1	155.095	162.855	OK
BARDOXOLONE METHYL	Complex:Complex	SUDIPGXIII	DIPG - H3.3K27M	-4.21972	0.349673	-5.51297	0.814599	96.9821	1.4234	-5.61716	0.0199443	0.994979	1	154.608	165.751	OK
BARDOXOLONE METHYL	Complex:Complex	SUDIPGXIX	DIPG - H3.3K27M	-4.29485	0.788653	3.04975	1.41484	124.145	2.47521	-5.53159	0.0306754	0.988766	1	206.817	185.469	OK
BARDOXOLONE METHYL	Complex:Complex	SUDIPGXVII	DIPG - H3.3K27M	-4.0023	0.570735	0	0	108.646	2.70196	-5.59283	0.0319806	0.982853	1	173.055	173.055	OK
BARDOXOLONE METHYL	Complex:Complex	SUDIPGXXI	DIPG - H3.1K27M	-1.7215	0.135858	0	0	103.366	1.44945	-6.23919	0.0206514	0.993837	1	231.46	231.46	OK
BARDOXOLONE METHYL	Complex:Complex	HABS	CTRL	-2.51921	0.615964	0	0	104.651	4.94451	-5.65993	0.0536988	0.949655	1	173.715	173.715	OK
BARDOXOLONE METHYL	Complex:Complex	HGGX2	HGG -H3WT	-1.7996	0.492169	0	0	103.564	5.96464	-5.74327	0.0686328	0.933886	1	180.559	180.559	OK
BARDOXOLONE METHYL	Complex:Complex	HGGX42	HGG - H3.3G34R	-1.53088	0.28321	0	0	110.638	4.94105	-5.83345	0.0588717	0.959798	1	202.898	202.898	OK
GMX-1778	Anti-metabolite:NAMPT	iAstro	CTRL	-0.444052	0.158429	32.1225	6.78534	67.7919	5.03646	-6.41553	0.629891	0.786503	1	313.533	88.6757	Suspect
GMX-1778	Anti-metabolite:NAMPT	DIPGX29	DIPG - H3.3K27M	-0.186131	0.0537656	0	0	111.528	13.7266	-8.56092	0.559944	0.464899	4	464.734	464.734	Suspect
GMX-1778	Anti-metabolite:NAMPT	DIPGX37	DIPG - H3.3K27M	-1.11297	0.419439	0	0	77.2098	3.14287	-8.02878	0.104404	0.706245	4	311.048	311.048	OK
GMX-1778	Anti-metabolite:NAMPT	HGGX39	HGG -H3WT	-0.907173	0.19807	0	0	74.5758	2.75703	-7.85399	0.0991694	0.689554	4	287.376	287.376	OK
GMX-1778	Anti-metabolite:NAMPT	HGGX6	HGG - H3.3G34R	-0.839583	0.178476	0	0	74.6778	2.98371	-7.85395	0.11002	0.639576	4	287.738	287.738	OK
GMX-1778	Anti-metabolite:NAMPT	DIPGX7	DIPG - H3.3K27M	-0.397494	0.0708988	0	0	114.221	8.78457	-7.3147	0.236754	0.92152	1	380.27	380.27	OK
GMX-1778	Anti-metabolite:NAMPT	DIPGX9	DIPG - H3.1K27M	-2.30213	0.472815	0	0	63.3179	1.06471	-8.20995	0.0343371	0.95237	1	266.565	266.565	OK
GMX-1778	Anti-metabolite:NAMPT	SUDIPGIV	DIPG - H3.1K27M	-0.946938	0.138955	0	0	103.725	3.31519	-7.21131	0.0783385	0.961269	1	333.126	333.126	OK
GMX-1778	Anti-metabolite:NAMPT	SUDIPGVI	DIPG - H3.3K27M	-0.59826	0.242426	0	0	93.6233	8.84423	-7.78943	0.261464	0.788412	1	354.334	354.334	OK
GMX-1778	Anti-metabolite:NAMPT	SUDIPGXIII	DIPG - H3.3K27M	-0.683327	0.221955	0	0	94.4702	7.63341	-7.54272	0.229539	0.848629	1	334.649	334.649	OK
GMX-1778	Anti-metabolite:NAMPT	SUDIPGXIX	DIPG - H3.3K27M	-0.338518	0.0966085	0	0	127.031	16.2717	-7.49862	0.427021	0.808385	1	444.454	444.454	OK
GMX-1778	Anti-metabolite:NAMPT	SUDIPGXVII	DIPG - H3.3K27M	-0.833046	0.173784	0	0	71.2871	3.24122	-7.44299	0.121734	0.928043	1	245.451	245.451	OK
GMX-1778	Anti-metabolite:NAMPT	SUDIPGXXI	DIPG - H3.1K27M	-0.854328	0.153104	72.8335	1.21093	111.291	2.4952	-5.9948	0.110559	0.958733	1	586.931	77.0969	Suspect
GMX-1778	Anti-metabolite:NAMPT	HABS	CTRL	-1.26757	0.427709	0	0	75.9855	3.41575	-7.61872	0.112033	0.898247	1	274.969	274.969	OK
GMX-1778	Anti-metabolite:NAMPT	HGGX2	HGG -H3WT	-0.299695	0.0903979	0	0	103.436	10.2818	-8.24523	0.337935	0.734236	1	426.033	426.033	OK
GMX-1778	Anti-metabolite:NAMPT	HGGX42	HGG - H3.3G34R	-0.721977	0.159112	0	0	90.5812	5.066	-7.47655	0.156796	0.898855	1	314.923	314.923	OK
OG-L002	Epigenetic:LSD1	iAstro	CTRL	-0.50602	0.252169	0	0	28.5382	25.6052	-5.01092	1.70563	0.375181	1	35.4071	35.4071	Suspect
OG-L002	Epigenetic:LSD1	DIPGX29	DIPG - H3.3K27M	-10	10.7674	5.43168	2.33759	85.037	65.1408	-4.37207	0.18109	0.431197	2	67.6337	29.6119	Suspect
OG-L002	Epigenetic:LSD1	DIPGX37	DIPG - H3.3K27M	-0.391404	0.153537	0	0	93.8821	90.4293	-4.13552	1.72852	0.214209	2	78.5641	78.5641	Suspect
OG-L002	Epigenetic:LSD1	HGGX39	HGG -H3WT	-0.539093	0.213246	0	0	103.445	70.715	-4.3559	0.918814	0.283129	2	78.1924	78.1924	Suspect
OG-L002	Epigenetic:LSD1	HGGX6	HGG - H3.3G34R	-10	5.1477	5.07766	1.97367	39.5212	8.82111	-4.45865	0.0654813	0.338022	2	51.3394	15.7957	Suspect
OG-L002	Epigenetic:LSD1	DIPGX7	DIPG - H3.3K27M	-0.520759	0.236331	0	0	105.157	68.8673	-5.11406	1.25474	0.441829	1	137.565	137.565	Suspect
OG-L002	Epigenetic:LSD1	DIPGX9	DIPG - H3.1K27M	-10	8.8383	1.91688	0.582544	20.3969	1.69127	-4.59402	0.19332	0.835256	1	24.3949	10.9768	Suspect
OG-L002	Epigenetic:LSD1	SUDIPGIV	DIPG - H3.1K27M	-10	55.4084	0	0	66.8519	8.38996	-6.59705	0.485515	0.497191	1	173.617	173.617	Suspect
OG-L002	Epigenetic:LSD1	SUDIPGVI	DIPG - H3.3K27M	-0.712061	1.12568	-1.83565	1.25685	1.97711	1.87211	-6.52988	1.02336	0.301417	1	3.42826	9.68081	Suspect
OG-L002	Epigenetic:LSD1	SUDIPGXIII	DIPG - H3.3K27M	-8.88437	107.988	-4.11855	0.440805	-1.44545	0.824545	-5.31024	0.716083	0.269195	1	0	3.50246	Suspect
OG-L002	Epigenetic:LSD1	SUDIPGXIX	DIPG - H3.3K27M	-0.95495	0.363834	0	0	87.2116	8.12763	-6.54646	0.185946	0.777196	1	222.226	222.226	OK
OG-L002	Epigenetic:LSD1	SUDIPGXVII	DIPG - H3.3K27M	-10	227.547	0	0	46.283	8.42495	-6.21747	0.259538	0.368002	1	102.635	102.635	Suspect
OG-L002	Epigenetic:LSD1	SUDIPGXXI	DIPG - H3.1K27M	-4.87576	43.9153	0	0	13.7127	47.3204	-4.53272	2.4815	0.607692	1	7.30844	7.30844	OK
OG-L002	Epigenetic:LSD1	HABS	CTRL	-10	7.84906	0	0	12.7924	2.42232	-4.55206	0.187711	0.578618	1	7.06193	7.06193	OK
OG-L002	Epigenetic:LSD1	HGGX2	HGG -H3WT	-0.32724	0.221307	0	0	73.6612	127.786	-4.36886	4.17674	0.212218	1	81.6398	81.6398	Suspect
OG-L002	Epigenetic:LSD1	HGGX42	HGG - H3.3G34R	-10	58.9751	0	0	39.0013	6.69038	-6.56283	0.738389	0.391221	1	99.9508	99.9508	Suspect
OUABAIN	Ion_channel:Na/K-ATPase	iAstro	CTRL	-2.21866	0.281379	-2.32869	0.818437	47.0643	0.686005	-6.90651	0.0230568	0.990415	1	134.949	143.561	OK
OUABAIN	Ion_channel:Na/K-ATPase	DIPGX29	DIPG - H3.3K27M	-0.533953	0.0982713	0	0	53.4194	3.41271	-7.26449	0.174024	0.813967	2	174.728	174.728	OK
OUABAIN	Ion_channel:Na/K-ATPase	DIPGX37	DIPG - H3.3K27M	-0.700365	0.145474	0	0	46.712	3.43263	-6.69958	0.165984	0.782046	2	126.446	126.446	OK
OUABAIN	Ion_channel:Na/K-ATPase	HGGX39	HGG -H3WT	-0.680378	0.127218	0	0	75.1351	4.73466	-6.89653	0.151026	0.809424	2	218.065	218.065	OK
OUABAIN	Ion_channel:Na/K-ATPase	HGGX6	HGG - H3.3G34R	-0.546968	0.0839715	0	0	64.8759	4.61054	-6.63681	0.174865	0.844571	2	172.684	172.684	OK
OUABAIN	Ion_channel:Na/K-ATPase	DIPGX7	DIPG - H3.3K27M	-1.46072	0.172464	0	0	100.289	2.1043	-6.78294	0.0383505	0.981399	1	279.101	279.101	OK
OUABAIN	Ion_channel:Na/K-ATPase	DIPGX9	DIPG - H3.1K27M	-0.62889	0.0500085	0	0	70.1189	2.71714	-6.37397	0.0862981	0.977521	1	167.935	167.935	OK
OUABAIN	Ion_channel:Na/K-ATPase	SUDIPGIV	DIPG - H3.1K27M	-1.481	0.136222	0	0	103.187	1.79457	-6.74949	0.0319566	0.987272	1	283.715	283.715	OK
OUABAIN	Ion_channel:Na/K-ATPase	SUDIPGVI	DIPG - H3.3K27M	-1.35539	0.135432	-3.97393	0.869013	60.1064	1.39794	-6.12868	0.0332786	0.990616	1	123.192	136.433	OK
OUABAIN	Ion_channel:Na/K-ATPase	SUDIPGXIII	DIPG - H3.3K27M	-1.06997	0.073628	-7.65601	0.74327	46.9164	0.915358	-6.47174	0.0329513	0.993455	1	107.026	134.939	OK
OUABAIN	Ion_channel:Na/K-ATPase	SUDIPGXIX	DIPG - H3.3K27M	-1.16072	0.109089	0	0	83.5973	1.85365	-6.41333	0.0386298	0.987269	1	201.798	201.798	OK
OUABAIN	Ion_channel:Na/K-ATPase	SUDIPGXVII	DIPG - H3.3K27M	-1.04878	0.0664124	0	0	73.4958	1.28387	-6.53058	0.0339377	0.99115	1	186.054	186.054	OK
OUABAIN	Ion_channel:Na/K-ATPase	SUDIPGXXI	DIPG - H3.1K27M	-2.63833	0.297288	-2.65894	1.06119	90.5974	1.00398	-6.78701	0.015853	0.994659	1	250.512	259.906	OK
OUABAIN	Ion_channel:Na/K-ATPase	HABS	CTRL	-0.714124	0.0695559	0	0	69.103	3.90807	-5.89287	0.10512	0.972523	1	132.627	132.627	OK
OUABAIN	Ion_channel:Na/K-ATPase	HGGX2	HGG -H3WT	-2.26972	0.24498	2.17135	1.01013	63.8937	1.01449	-6.55024	0.0275885	0.988421	1	172.606	157.407	OK
OUABAIN	Ion_channel:Na/K-ATPase	HGGX42	HGG - H3.3G34R	-0.802268	0.104697	-2.33423	1.71316	53.2958	2.21375	-6.47051	0.083613	0.974502	1	126.739	137.741	OK
TUBASTATIN A	Epigenetic:HDAC6	iAstro	CTRL	-5.42876	16.5461	0	0	54.0039	68.1283	-4.69963	0.903628	0.954429	1	37.7835	37.7835	OK
TUBASTATIN A	Epigenetic:HDAC6	DIPGX29	DIPG - H3.3K27M	-10	29.5061	0	0	18.1795	4.12237	-4.89743	0.202488	0.55386	1	16.3146	16.3146	OK
TUBASTATIN A	Epigenetic:HDAC6	DIPGX37	DIPG - H3.3K27M	-0.980208	0.969626	0	0	15.6464	7.19889	-5.54397	0.978544	0.352744	1	24.3678	24.3678	Suspect
TUBASTATIN A	Epigenetic:HDAC6	HGGX39	HGG -H3WT	-4.77928	38.2828	2.09299	0.522725	14.3311	14.531	-4.81149	1.34508	0.69313	1	24.5822	9.93128	Suspect
TUBASTATIN A	Epigenetic:HDAC6	HGGX6	HGG - H3.3G34R	-0.688678	1.00216	0	0	2.40055	1.46211	-6.87595	1.58781	0.148203	1	6.91744	6.91744	Suspect
TUBASTATIN A	Epigenetic:HDAC6	DIPGX7	DIPG - H3.3K27M	-10	8.87345	0	0	7.52224	1.67368	-4.7562	0.212769	0.59806	1	5.688	5.688	OK
TUBASTATIN A	Epigenetic:HDAC6	DIPGX9	DIPG - H3.1K27M	-9.99992	423.388	1.7011	0.702928	29.29	22.9739	-4.76109	8.54001	0.869209	1	32.9034	20.9957	OK
TUBASTATIN A	Epigenetic:HDAC6	SUDIPGIV	DIPG - H3.1K27M	-10	9.99644	0	0	30.0865	4.98791	-4.80069	0.216023	0.702278	1	24.09	24.09	OK
TUBASTATIN A	Epigenetic:HDAC6	SUDIPGVI	DIPG - H3.3K27M	-10	16.8554	-3.35599	0.360901	-1.64455	1.09268	-4.70943	0.403848	0.13249	1	0	1.21424	Suspect
TUBASTATIN A	Epigenetic:HDAC6	SUDIPGXIII	DIPG - H3.3K27M	-10	121.418	0	0	1.53261	0.505289	-8.32324	0.296811	0.11499	1	6.626	6.626	Suspect
TUBASTATIN A	Epigenetic:HDAC6	SUDIPGXIX	DIPG - H3.3K27M	-0.464271	0.148664	0	0	14.5561	4.79673	-5.48806	0.69746	0.541277	1	24.1499	24.1499	OK
TUBASTATIN A	Epigenetic:HDAC6	SUDIPGXVII	DIPG - H3.3K27M	-9.53229	29.2557	1.6582	0.224272	8.23963	0.637702	-4.85493	0.334397	0.795014	1	17.2339	5.62652	Suspect
TUBASTATIN A	Epigenetic:HDAC6	SUDIPGXXI	DIPG - H3.1K27M	-9.19553	5.95427	0	0	99.523	2.14896	-4.82832	0.0880731	0.986887	1	82.4416	82.4416	OK
TUBASTATIN A	Epigenetic:HDAC6	HABS	CTRL	-4.40511	20.2572	0	0	19.8685	36.5014	-4.72931	1.20012	0.729513	1	14.4916	14.4916	OK
TUBASTATIN A	Epigenetic:HDAC6	HGGX2	HGG -H3WT	-10	29.2568	1.6239	0.785205	17.1516	11.8378	-4.62998	0.699349	0.58397	1	21.151	9.78371	Suspect
TUBASTATIN A	Epigenetic:HDAC6	HGGX42	HGG - H3.3G34R	-1.45713	1.98716	0	0	6.65732	4.9422	-5.36047	1.325	0.260706	1	9.07786	9.07786	Suspect
IXAZOMIB	Ubiquitin:Proteosome	iAstro	CTRL	-1.12566	0.289232	0	0	67.3597	2.36682	-7.92339	0.0929326	0.913159	1	264.271	264.271	OK
IXAZOMIB	Ubiquitin:Proteosome	DIPGX29	DIPG - H3.3K27M	-0.395941	0.0795749	0	0	77.5492	10.616	-6.62708	0.411717	0.872735	1	209.588	209.588	OK
IXAZOMIB	Ubiquitin:Proteosome	DIPGX37	DIPG - H3.3K27M	-2.69663	0.826532	0	0	79.8583	2.06876	-7.94486	0.0475041	0.925615	1	315.03	315.03	OK
IXAZOMIB	Ubiquitin:Proteosome	HGGX39	HGG -H3WT	-1.57474	0.17487	0	0	84.6993	1.26826	-7.56616	0.0318169	0.982249	1	302.051	302.051	OK
IXAZOMIB	Ubiquitin:Proteosome	HGGX6	HGG - H3.3G34R	-1.56041	0.147184	0	0	79.4049	1.11859	-7.26831	0.0284192	0.987276	1	259.52	259.52	OK
IXAZOMIB	Ubiquitin:Proteosome	DIPGX7	DIPG - H3.3K27M	-1.79686	0.256583	0	0	81.4397	1.38852	-7.70822	0.0354478	0.973698	1	301.997	301.997	OK
IXAZOMIB	Ubiquitin:Proteosome	DIPGX9	DIPG - H3.1K27M	-1.23547	0.170768	0	0	82.6325	1.71059	-7.67506	0.0492316	0.967093	1	303.678	303.678	OK
IXAZOMIB	Ubiquitin:Proteosome	SUDIPGIV	DIPG - H3.1K27M	-1.34951	0.18247	0	0	89.3594	1.9352	-7.60028	0.0516465	0.966923	1	321.719	321.719	OK
IXAZOMIB	Ubiquitin:Proteosome	SUDIPGVI	DIPG - H3.3K27M	-1.66946	0.265248	-3.96925	2.20886	73.8982	1.40082	-7.32883	0.0378184	0.981954	1	241.91	259.207	OK
IXAZOMIB	Ubiquitin:Proteosome	SUDIPGXIII	DIPG - H3.3K27M	-1.37317	0.171205	-4.32348	2.54145	77.2993	1.22939	-7.51665	0.0385854	0.985528	1	266.49	287.039	OK
IXAZOMIB	Ubiquitin:Proteosome	SUDIPGXIX	DIPG - H3.3K27M	-1.41725	0.191632	0	0	88.0879	1.65012	-7.71011	0.0428103	0.969729	1	326.816	326.816	OK
IXAZOMIB	Ubiquitin:Proteosome	SUDIPGXVII	DIPG - H3.3K27M	-1.07816	0.100893	0	0	80.9509	1.55618	-7.04708	0.0422047	0.98525	1	246.679	246.679	OK
IXAZOMIB	Ubiquitin:Proteosome	SUDIPGXXI	DIPG - H3.1K27M	-3.65539	1.08631	0	0	86.4176	1.71828	-7.90461	0.0394603	0.954511	1	337.427	337.427	OK
IXAZOMIB	Ubiquitin:Proteosome	HABS	CTRL	-1.85517	0.242709	0	0	84.0523	1.31607	-7.42591	0.0301247	0.982691	1	287.955	287.955	OK
IXAZOMIB	Ubiquitin:Proteosome	HGGX2	HGG -H3WT	-0.363457	0.0849092	0	0	85.9984	13.5577	-6.72825	0.500686	0.859156	1	241.766	241.766	OK
IXAZOMIB	Ubiquitin:Proteosome	HGGX42	HGG - H3.3G34R	-2.40281	0.497799	0	0	70.5644	1.51279	-7.31278	0.0363495	0.964855	1	233.764	233.764	OK
LY2090314	Kinase:GSK3, beta	iAstro	CTRL	-0.593088	0.0973425	0	0	45.8245	7.5165	-5.33697	0.29133	0.871058	1	66.2691	66.2691	OK
LY2090314	Kinase:GSK3, beta	DIPGX29	DIPG - H3.3K27M	-10	1.63994	2.71108	0.703016	49.262	4.36092	-4.49375	0.0120836	0.809681	2	41.9602	22.9826	OK
LY2090314	Kinase:GSK3, beta	DIPGX37	DIPG - H3.3K27M	-10	2.05611	-6.60359	1.02825	52.1015	7.47019	-4.47893	0.0164914	0.775865	2	24.0975	28.1099	OK
LY2090314	Kinase:GSK3, beta	HGGX39	HGG -H3WT	-0.429994	0.213988	-6.3014	6.1878	35.2208	10.8419	-6.41572	0.644277	0.618925	2	70.9041	103.533	OK
LY2090314	Kinase:GSK3, beta	HGGX6	HGG - H3.3G34R	-10	3.84232	2.55031	0.474441	27.0759	2.94615	-4.52827	0.0179018	0.739505	2	30.8108	12.9587	Suspect
LY2090314	Kinase:GSK3, beta	DIPGX7	DIPG - H3.3K27M	-0.756974	0.300499	-2.6667	0.750072	8.02491	3.36348	-5.18211	0.463556	0.669517	1	6.77717	13.3755	OK
LY2090314	Kinase:GSK3, beta	DIPGX9	DIPG - H3.1K27M	-4.89695	9.75757	0	0	97.2352	71.2459	-4.65808	0.540707	0.976241	1	63.9944	63.9944	OK
LY2090314	Kinase:GSK3, beta	SUDIPGIV	DIPG - H3.1K27M	-8.14502	8.73724	0	0	69.7686	1.21577	-8.30202	0.0704156	0.938849	1	300.146	300.146	OK
LY2090314	Kinase:GSK3, beta	SUDIPGVI	DIPG - H3.3K27M	-9.92488	78.5823	-10.5577	0.928159	13.6001	108.846	-4.51287	1.27166	0.674857	1	6.25766	12.3915	OK
LY2090314	Kinase:GSK3, beta	SUDIPGXIII	DIPG - H3.3K27M	-2.77591	3.36053	0	0	2.88864	0.581443	-6.20512	0.297428	0.483952	1	6.36982	6.36982	Suspect
LY2090314	Kinase:GSK3, beta	SUDIPGXIX	DIPG - H3.3K27M	-0.69574	0.222374	-2.3637	1.4555	24.1339	4.94458	-5.69514	0.322299	0.858753	1	36.9999	45.9755	OK
LY2090314	Kinase:GSK3, beta	SUDIPGXVII	DIPG - H3.3K27M	-0.91594	0.208789	-5.06177	0.952934	22.2593	5.87705	-4.96696	0.257085	0.834038	1	16.9065	28.0077	OK
LY2090314	Kinase:GSK3, beta	SUDIPGXXI	DIPG - H3.1K27M	-0.46045	0.0465744	0	0	111.532	7.27726	-6.4219	0.173945	0.957288	1	277.082	277.082	OK
LY2090314	Kinase:GSK3, beta	HABS	CTRL	-2.81664	0.916688	0	0	50.6695	1.75958	-7.93307	0.0674369	0.862765	1	199.287	199.287	OK
LY2090314	Kinase:GSK3, beta	HGGX2	HGG -H3WT	-10	11.1552	0	0	40.6952	2.77452	-4.66324	0.265532	0.905803	1	26.9877	26.9877	OK
LY2090314	Kinase:GSK3, beta	HGGX42	HGG - H3.3G34R	-0.817311	0.216736	0	0	60.7035	16.0093	-5.12764	0.360357	0.714252	1	72.1096	72.1096	OK
MEBENDAZOLE	Anti-infective:Benzimidazole	iAstro	CTRL	-0.503518	0.123674	-3.85396	2.25024	28.1501	5.03036	-5.94411	0.380357	0.879509	1	47.3349	64.8992	OK
MEBENDAZOLE	Anti-infective:Benzimidazole	DIPGX29	DIPG - H3.3K27M	-0.639794	0.111282	-1.10955	1.23678	25.1352	2.08076	-6.23025	0.183726	0.940924	1	53.5942	59.172	OK
MEBENDAZOLE	Anti-infective:Benzimidazole	DIPGX37	DIPG - H3.3K27M	-1.32578	0.228654	-3.55783	1.22097	36.4022	1.2308	-6.70188	0.0624073	0.969718	1	94.4303	107.971	OK
MEBENDAZOLE	Anti-infective:Benzimidazole	HGGX39	HGG -H3WT	-2.56723	0.608936	-1.75026	1.02149	28.4859	0.997897	-6.61034	0.0540637	0.952243	1	73.2262	78.9266	OK
MEBENDAZOLE	Anti-infective:Benzimidazole	HGGX6	HGG - H3.3G34R	-10	272.427	0	0	9.98386	1.09111	-6.7463	0.0798784	0.50723	1	27.4189	27.4189	OK
MEBENDAZOLE	Anti-infective:Benzimidazole	DIPGX7	DIPG - H3.3K27M	-0.719668	0.192642	-2.79367	1.12065	14.1996	2.53479	-5.74159	0.295581	0.822803	1	20.7052	30.1516	OK
MEBENDAZOLE	Anti-infective:Benzimidazole	DIPGX9	DIPG - H3.1K27M	-2.06396	0.328631	0	0	36.9249	0.889038	-6.43692	0.0367221	0.97696	1	89.9831	89.9831	OK
MEBENDAZOLE	Anti-infective:Benzimidazole	SUDIPGIV	DIPG - H3.1K27M	-0.707155	0.100529	-3.9184	1.97123	63.079	5.73844	-5.57976	0.152778	0.95217	1	93.5155	108.868	OK
MEBENDAZOLE	Anti-infective:Benzimidazole	SUDIPGVI	DIPG - H3.3K27M	-0.847211	0.166256	-1.97925	0.828965	22.0747	2.72752	-5.50891	0.180379	0.917104	1	30.4394	36.9299	OK
MEBENDAZOLE	Anti-infective:Benzimidazole	SUDIPGXIII	DIPG - H3.3K27M	-0.992675	0.299988	-2.32732	0.775274	13.9448	1.98891	-5.443	0.170345	0.864238	1	17.4605	23.74	OK
MEBENDAZOLE	Anti-infective:Benzimidazole	SUDIPGXIX	DIPG - H3.3K27M	-0.927777	0.356342	-3.98153	2.10693	31.3564	3.3047	-6.44714	0.167171	0.910049	1	70.9966	86.5647	OK
MEBENDAZOLE	Anti-infective:Benzimidazole	SUDIPGXVII	DIPG - H3.3K27M	-0.696853	0.151546	0	0	18.393	1.72902	-6.16116	0.190048	0.939304	1	40.0981	40.0981	OK
MEBENDAZOLE	Anti-infective:Benzimidazole	SUDIPGXXI	DIPG - H3.1K27M	-2.57645	0.252788	-2.98111	1.38238	98.2702	1.39656	-6.52645	0.0224196	0.99185	1	246.005	255.807	OK
MEBENDAZOLE	Anti-infective:Benzimidazole	HABS	CTRL	-1.23384	0.198493	0	0	32.88	1.18835	-6.45165	0.0662142	0.954535	1	80.6211	80.6211	OK
MEBENDAZOLE	Anti-infective:Benzimidazole	HGGX2	HGG -H3WT	-0.592085	0.115709	0	0	47.5726	6.34034	-5.91327	0.287289	0.929493	1	93.4684	93.4684	OK
MEBENDAZOLE	Anti-infective:Benzimidazole	HGGX42	HGG - H3.3G34R	-9.8574	32.7531	0	0	14.4084	1.09168	-6.68412	0.201947	0.780475	1	38.6728	38.6728	OK
EPZ-6438	Epigenetic:EZH2	iAstro	CTRL	-4.01687	NA	0	0	9.67174	NA	-4.5492	NA	0.216823	1	5.3187	5.3187	Suspect
EPZ-6438	Epigenetic:EZH2	DIPGX29	DIPG - H3.3K27M	-10	NA	-1.00691	0.257779	9.86957	NA	-4.45737	NA	0.51257	2	4.37648	4.97407	OK
EPZ-6438	Epigenetic:EZH2	DIPGX37	DIPG - H3.3K27M	0	NA	-6.21106	NA	1.21291	NA	-7.35021	NA	0	2	0	25.9839	Suspect
EPZ-6438	Epigenetic:EZH2	HGGX39	HGG -H3WT	-4.56146	11.9645	-2.46838	0.487779	3.8315	4.99709	-4.62383	0.463282	0.259255	2	1.99443	3.93096	Suspect
EPZ-6438	Epigenetic:EZH2	HGGX6	HGG - H3.3G34R	-4.02991	7.93821	-1.72898	0.670847	-0.140385	0.474281	-7.30487	0.432822	0.0665133	2	0	5.25008	Suspect
EPZ-6438	Epigenetic:EZH2	DIPGX7	DIPG - H3.3K27M	-0.722786	0.339525	-2.65402	0.916819	6.35877	2.82737	-5.22096	0.558177	0.613531	1	5.15099	11.6722	OK
EPZ-6438	Epigenetic:EZH2	DIPGX9	DIPG - H3.1K27M	0	NA	-2.14465	NA	-3.25022	NA	-4	NA	0	1	0	0	Suspect
EPZ-6438	Epigenetic:EZH2	SUDIPGIV	DIPG - H3.1K27M	-0.637662	0.409484	0	0	4.75913	1.92554	-5.88496	0.794175	0.455339	1	9.16678	9.16678	Suspect
EPZ-6438	Epigenetic:EZH2	SUDIPGVI	DIPG - H3.3K27M	-10	261.254	-0.415904	1.19315	-1.75978	1.06702	-6.88227	1.55633	0.0269569	1	0	0	Suspect
EPZ-6438	Epigenetic:EZH2	SUDIPGXIII	DIPG - H3.3K27M	-9.81346	106.068	-1.71164	0.530964	0.80852	0.474944	-6.85334	0.317937	0.325983	1	2.23762	7.1908	Suspect
EPZ-6438	Epigenetic:EZH2	SUDIPGXIX	DIPG - H3.3K27M	-10	203.801	-4.12546	0.86908	0.923506	134.814	-4.48762	3.88948	0.0684339	1	0.348949	2.46162	Suspect
EPZ-6438	Epigenetic:EZH2	SUDIPGXVII	DIPG - H3.3K27M	-0.493996	0.623397	0	0	4.16335	5.06659	-4.82979	1.89243	0.177477	1	4.65522	4.65522	Suspect
EPZ-6438	Epigenetic:EZH2	SUDIPGXXI	DIPG - H3.1K27M	-10	14.8983	0	0	10.8565	2.5171	-4.62532	0.368429	0.533698	1	6.78994	6.78994	OK
EPZ-6438	Epigenetic:EZH2	HABS	CTRL	-0.647555	0.218431	0	0	10.7473	4.17894	-5.0817	0.587761	0.569946	1	12.9361	12.9361	OK
EPZ-6438	Epigenetic:EZH2	HGGX2	HGG -H3WT	0	NA	-6.60829	NA	0.65254	NA	-5.7919	NA	0	1	0	25.4129	Suspect
EPZ-6438	Epigenetic:EZH2	HGGX42	HGG - H3.3G34R	0	0.118518	-1.42763	7.10624	-8.97038	8.46445	-11	4.34294	0	1	0	0	Suspect
PONATINIB	Kinase:BCR-ABL	iAstro	CTRL	-1.26694	0.248738	3.4704	2.17972	95.0375	7.99166	-5.12039	0.0909603	0.938659	1	128.064	103.771	OK
PONATINIB	Kinase:BCR-ABL	DIPGX29	DIPG - H3.3K27M	-1.06259	0.162774	0	0	103.642	7.42173	-5.27588	0.0828534	0.907153	3	134.071	134.071	OK
PONATINIB	Kinase:BCR-ABL	DIPGX37	DIPG - H3.3K27M	-0.996934	0.11152	0	0	101.043	5.56488	-5.37656	0.0712894	0.916035	3	140.929	140.929	OK
PONATINIB	Kinase:BCR-ABL	HGGX39	HGG -H3WT	-0.926322	0.0665961	0	0	99.3455	3.75672	-5.46774	0.0535325	0.958007	3	147.812	147.812	OK
PONATINIB	Kinase:BCR-ABL	HGGX6	HGG - H3.3G34R	-1.06081	0.148485	7.60169	1.39936	97.4353	5.38405	-5.10596	0.062767	0.930335	3	154.964	101.752	OK
PONATINIB	Kinase:BCR-ABL	DIPGX7	DIPG - H3.3K27M	-0.928286	0.0845183	-4.97495	1.55351	100.966	4.42237	-5.61132	0.0614276	0.985243	1	154.86	172.267	OK
PONATINIB	Kinase:BCR-ABL	DIPGX9	DIPG - H3.1K27M	-0.901817	0.0983848	-2.02054	2.46021	94.2361	2.6012	-6.72316	0.0602144	0.983985	1	252.061	262.279	OK
PONATINIB	Kinase:BCR-ABL	SUDIPGIV	DIPG - H3.1K27M	-4.52455	8.08947	3.35811	1.46555	100.156	17.7223	-4.80874	0.197794	0.956077	1	101.793	78.286	OK
PONATINIB	Kinase:BCR-ABL	SUDIPGVI	DIPG - H3.3K27M	-9.9966	22.6483	5.73299	0.994	97.8466	2.81538	-4.85764	0.133063	0.973738	1	119.127	78.9961	OK
PONATINIB	Kinase:BCR-ABL	SUDIPGXIII	DIPG - H3.3K27M	-2.46654	1.16988	7.65564	2.00935	96.0287	8.28363	-4.88252	0.0475845	0.930483	1	131.686	78.0969	OK
PONATINIB	Kinase:BCR-ABL	SUDIPGXIX	DIPG - H3.3K27M	-0.929326	0.170538	0	0	99.8286	9.59644	-5.29303	0.12567	0.911721	1	131.935	131.935	OK
PONATINIB	Kinase:BCR-ABL	SUDIPGXVII	DIPG - H3.3K27M	-3.5616	4.70316	6.69527	2.10963	100.527	16.7211	-4.83675	0.105583	0.952487	1	125.393	78.526	OK
PONATINIB	Kinase:BCR-ABL	SUDIPGXXI	DIPG - H3.1K27M	-1.76554	0.232992	0	0	97.2267	1.46983	-7.5446	0.0297766	0.981342	1	344.63	344.63	OK
PONATINIB	Kinase:BCR-ABL	HABS	CTRL	-1.18397	0.150824	0	0	102.565	3.70933	-5.88831	0.0509567	0.979165	1	193.894	193.894	OK
PONATINIB	Kinase:BCR-ABL	HGGX2	HGG -H3WT	-0.795815	0.0993691	0	0	99.6106	7.22055	-5.61254	0.116123	0.947547	1	163.39	163.39	OK
PONATINIB	Kinase:BCR-ABL	HGGX42	HGG - H3.3G34R	-2.15272	0.722579	7.52577	2.32105	99.0276	6.96494	-5.21522	0.0607337	0.934143	1	163.921	111.24	OK
CX-6258	Kinase:PIM	iAstro	CTRL	-1.75484	0.194395	2.99816	1.13882	101.826	2.70202	-5.4872	0.0286744	0.988135	1	168.025	147.038	OK
CX-6258	Kinase:PIM	DIPGX29	DIPG - H3.3K27M	-2.53948	0.55653	0	0	111.958	4.91971	-5.602	0.0461132	0.95263	1	179.357	179.357	OK
CX-6258	Kinase:PIM	DIPGX37	DIPG - H3.3K27M	-4.01556	0.678846	0	0	108.848	2.12535	-5.75551	0.0285976	0.98991	1	191.084	191.084	OK
CX-6258	Kinase:PIM	HGGX39	HGG -H3WT	-3.81726	0.439795	-2.28002	0.755652	109.822	2.03591	-5.27909	0.0202059	0.994493	1	139.203	143.388	OK
CX-6258	Kinase:PIM	HGGX6	HGG - H3.3G34R	-5.27079	0.703414	0	0	106.154	1.75257	-5.23955	0.0276374	0.995193	1	131.583	131.583	OK
CX-6258	Kinase:PIM	DIPGX7	DIPG - H3.3K27M	-2.44501	0.820995	0	0	110.491	6.36795	-5.42176	0.0488571	0.933818	1	157.098	157.098	OK
CX-6258	Kinase:PIM	DIPGX9	DIPG - H3.1K27M	-3.07651	1.00113	4.1413	1.66192	107.627	4.22188	-5.33769	0.0316134	0.97403	1	167.422	138.433	OK
CX-6258	Kinase:PIM	SUDIPGIV	DIPG - H3.1K27M	-9.93321	11.9075	3.17752	0.84556	107.467	1.58238	-5.37077	0.0759481	0.992372	1	165.19	142.948	OK
CX-6258	Kinase:PIM	SUDIPGVI	DIPG - H3.3K27M	-4.16053	0.412149	0	0	108.343	2.50231	-5.19743	0.0245879	0.990283	1	129.733	129.733	OK
CX-6258	Kinase:PIM	SUDIPGXIII	DIPG - H3.3K27M	-3.2423	1.17683	0	0	104.098	8.10359	-5.07828	0.0588654	0.897911	1	112.251	112.251	OK
CX-6258	Kinase:PIM	SUDIPGXIX	DIPG - H3.3K27M	-1.5839	0.222492	0	0	109.615	4.4607	-5.47748	0.0453422	0.972284	1	162.093	162.093	OK
CX-6258	Kinase:PIM	SUDIPGXVII	DIPG - H3.3K27M	-4.05722	0.461536	0	0	109.841	2.2265	-5.25157	0.0232056	0.995474	1	137.474	137.474	OK
CX-6258	Kinase:PIM	SUDIPGXXI	DIPG - H3.1K27M	-3.18773	0.320353	0	0	106.004	1.36122	-7.11339	0.0225229	0.989802	1	330.032	330.032	OK
CX-6258	Kinase:PIM	HABS	CTRL	-2.58229	0.561046	0	0	112.404	7.2575	-5.10049	0.0492922	0.939541	1	123.728	123.728	OK
CX-6258	Kinase:PIM	HGGX2	HGG -H3WT	-2.44452	0.670907	0	0	107.654	5.55296	-5.50947	0.0478405	0.941612	1	162.505	162.505	OK
CX-6258	Kinase:PIM	HGGX42	HGG - H3.3G34R	-4.51014	0.862181	-3.82314	1.17973	106.201	2.04554	-5.75102	0.0325787	0.991095	1	184.371	192.654	OK
AURANOFIN	Complex:Complex	iAstro	CTRL	-0.824775	0.0931449	0	0	105.821	5.79311	-5.83559	0.0934006	0.95757	1	195.927	195.927	OK
AURANOFIN	Complex:Complex	DIPGX29	DIPG - H3.3K27M	-0.984726	0.181462	0	0	93.0594	5.07005	-6.4885	0.106771	0.872318	2	231.723	231.723	OK
AURANOFIN	Complex:Complex	DIPGX37	DIPG - H3.3K27M	-1.31224	0.295758	0	0	90.8565	4.94511	-6.41252	0.0962286	0.854999	2	219.214	219.214	OK
AURANOFIN	Complex:Complex	HGGX39	HGG -H3WT	-0.834402	0.153209	0	0	106.76	11.3896	-5.52143	0.157594	0.87698	2	165.346	165.346	OK
AURANOFIN	Complex:Complex	HGGX6	HGG - H3.3G34R	-0.827404	0.129798	0	0	92.2085	5.432	-6.35451	0.117547	0.892129	2	217.643	217.643	OK
AURANOFIN	Complex:Complex	DIPGX7	DIPG - H3.3K27M	-0.794156	0.0776629	0	0	119.365	5.55814	-5.89548	0.0813211	0.969521	1	228.263	228.263	OK
AURANOFIN	Complex:Complex	DIPGX9	DIPG - H3.1K27M	-1.7432	0.157986	0	0	117.566	2.22171	-5.7762	0.0224454	0.992188	1	208.845	208.845	OK
AURANOFIN	Complex:Complex	SUDIPGIV	DIPG - H3.1K27M	-1.5019	0.203088	2.59113	1.56771	116.983	4.04651	-5.56719	0.0387254	0.985117	1	197.559	179.421	OK
AURANOFIN	Complex:Complex	SUDIPGVI	DIPG - H3.3K27M	-1.05369	0.109738	0	0	114.375	4.36429	-5.76336	0.0544797	0.97997	1	202.336	202.336	OK
AURANOFIN	Complex:Complex	SUDIPGXIII	DIPG - H3.3K27M	-1.65221	0.161255	1.81737	1.05629	112.748	3.13157	-5.39402	0.0281934	0.990816	1	167.508	154.786	OK
AURANOFIN	Complex:Complex	SUDIPGXIX	DIPG - H3.3K27M	-0.954232	0.0862337	-5.99892	2.05691	118.32	3.63986	-5.93471	0.0487539	0.987744	1	218.773	241.324	OK
AURANOFIN	Complex:Complex	SUDIPGXVII	DIPG - H3.3K27M	-1.58973	0.258941	0	0	116.661	5.68626	-5.44704	0.0510402	0.980495	1	168.974	168.974	OK
AURANOFIN	Complex:Complex	SUDIPGXXI	DIPG - H3.1K27M	-1.05334	0.0936117	0	0	121.594	2.85783	-6.65634	0.0474197	0.981938	1	323.074	323.074	OK
AURANOFIN	Complex:Complex	HABS	CTRL	-2.28688	0.22473	0	0	112.736	2.60392	-5.29501	0.019957	0.991918	1	146.018	146.018	OK
AURANOFIN	Complex:Complex	HGGX2	HGG -H3WT	-1.41383	0.095743	-2.95316	1.12142	110.296	1.53184	-6.28286	0.0221118	0.995406	1	247.602	258.552	OK
AURANOFIN	Complex:Complex	HGGX42	HGG - H3.3G34R	-1.26472	0.0697759	-6.71774	1.02636	116.317	1.53781	-6.16471	0.0200472	0.996688	1	242.927	266.412	OK
DRONEDARONE	GPCR:Adrenergic, alpha	iAstro	CTRL	-1.4643	0.159662	0	0	103.843	4.29803	-5.29006	0.0426278	0.982086	1	134.363	134.363	OK
DRONEDARONE	GPCR:Adrenergic, alpha	DIPGX29	DIPG - H3.3K27M	-1.91681	0.284607	0	0	104.262	3.79275	-5.42114	0.0357372	0.908468	4	148.216	148.216	OK
DRONEDARONE	GPCR:Adrenergic, alpha	DIPGX37	DIPG - H3.3K27M	-10	2.01779	0	0	99.6795	2.53407	-5.37982	0.007715	0.912839	4	137.529	137.529	OK
DRONEDARONE	GPCR:Adrenergic, alpha	HGGX39	HGG -H3WT	-1.88222	0.314442	0	0	106.219	7.19984	-5.01235	0.0520638	0.865925	4	107.838	107.838	OK
DRONEDARONE	GPCR:Adrenergic, alpha	HGGX6	HGG - H3.3G34R	-3.90693	0.383721	-1.99428	0.818571	93.4104	2.26764	-5.14322	0.0228253	0.958786	4	105.716	109.069	OK
DRONEDARONE	GPCR:Adrenergic, alpha	DIPGX7	DIPG - H3.3K27M	-9.16292	283.881	5.81751	2.75565	119.776	5.28369	-5.34546	0.980188	0.937384	1	194.05	153.327	OK
DRONEDARONE	GPCR:Adrenergic, alpha	DIPGX9	DIPG - H3.1K27M	-4.30567	1.07356	0	0	122.599	4.86591	-5.04424	0.0411805	0.969928	1	128.023	128.023	OK
DRONEDARONE	GPCR:Adrenergic, alpha	SUDIPGIV	DIPG - H3.1K27M	-3.95073	0.190011	1.47603	0.501819	121.813	1.35875	-5.14958	0.0119063	0.997813	1	148.669	138.337	OK
DRONEDARONE	GPCR:Adrenergic, alpha	SUDIPGVI	DIPG - H3.3K27M	-3.09225	2.34243	0	0	120.907	15.4192	-4.86804	0.0620929	0.866964	1	104.989	104.989	OK
DRONEDARONE	GPCR:Adrenergic, alpha	SUDIPGXIII	DIPG - H3.3K27M	-4.20971	2.44187	0	0	117.228	4.34631	-4.89147	0.0148352	0.985268	1	104.508	104.508	OK
DRONEDARONE	GPCR:Adrenergic, alpha	SUDIPGXIX	DIPG - H3.3K27M	-5.32966	0.586557	-1.38292	0.860942	122.692	2.28721	-5.1248	0.0268778	0.994171	1	137.379	139.559	OK
DRONEDARONE	GPCR:Adrenergic, alpha	SUDIPGXVII	DIPG - H3.3K27M	-2.77159	1.23731	0	0	122.41	12.7931	-4.96927	0.067314	0.899906	1	118.689	118.689	OK
DRONEDARONE	GPCR:Adrenergic, alpha	SUDIPGXXI	DIPG - H3.1K27M	-2.3401	0.628816	0	0	127.235	5.18248	-5.76895	0.0441571	0.957682	1	225.074	225.074	OK
DRONEDARONE	GPCR:Adrenergic, alpha	HABS	CTRL	-10	6.34791	0	0	118.846	1.96877	-4.76799	0.0841223	0.992262	1	91.2616	91.2616	OK
DRONEDARONE	GPCR:Adrenergic, alpha	HGGX2	HGG -H3WT	-4.90005	0.441661	-2.49346	0.557941	115.742	1.48141	-5.18651	0.0188373	0.99736	1	136.259	140.287	OK
DRONEDARONE	GPCR:Adrenergic, alpha	HGGX42	HGG - H3.3G34R	-3.72194	0.989511	-2.22987	1.0922	118.531	2.1694	-5.40503	0.0126734	0.992086	1	165.249	169.673	OK
THZ1	Kinase:CDK7	iAstro	CTRL	-0.481916	0.0777013	0	0	99.0792	14.3538	-5.76462	0.316758	0.835683	1	186.367	186.367	OK
THZ1	Kinase:CDK7	DIPGX29	DIPG - H3.3K27M	-0.760499	0.196225	0	0	87.4274	5.96764	-7.44297	0.176085	0.704625	2	301.032	301.032	OK
THZ1	Kinase:CDK7	DIPGX37	DIPG - H3.3K27M	-1.1089	0.564239	0	0	81.2879	6.22463	-7.71363	0.20002	0.719386	2	301.869	301.869	OK
THZ1	Kinase:CDK7	HGGX39	HGG -H3WT	-0.704783	0.195261	0	0	86.1954	7.8799	-7.14902	0.230738	0.683094	2	271.648	271.648	OK
THZ1	Kinase:CDK7	HGGX6	HGG - H3.3G34R	-0.804357	0.185102	0	0	81.505	5.03904	-7.27613	0.154271	0.80373	2	267.078	267.078	OK
THZ1	Kinase:CDK7	DIPGX7	DIPG - H3.3K27M	-3.36891	1.58303	0	0	88.6403	2.88716	-8.02189	0.0588513	0.889082	1	356.502	356.502	OK
THZ1	Kinase:CDK7	DIPGX9	DIPG - H3.1K27M	-1.46228	0.609734	0	0	88.7365	3.40585	-8.19193	0.0903589	0.869386	1	371.975	371.975	OK
THZ1	Kinase:CDK7	SUDIPGIV	DIPG - H3.1K27M	-1.61118	0.767242	0	0	87.3831	3.84383	-7.91414	0.105095	0.894173	1	342.03	342.03	OK
THZ1	Kinase:CDK7	SUDIPGVI	DIPG - H3.3K27M	-2.68231	1.00579	0	0	85.3126	2.53321	-8.04172	0.0528952	0.903904	1	344.809	344.809	OK
THZ1	Kinase:CDK7	SUDIPGXIII	DIPG - H3.3K27M	-1.36219	0.47612	0	0	85.0328	3.81331	-7.61665	0.107594	0.918954	1	307.533	307.533	OK
THZ1	Kinase:CDK7	SUDIPGXIX	DIPG - H3.3K27M	-3.65913	1.42079	0	0	84.3543	2.89971	-8.06933	0.0709002	0.874267	1	343.266	343.266	OK
THZ1	Kinase:CDK7	SUDIPGXVII	DIPG - H3.3K27M	-1.2814	0.628489	0	0	87.1922	5.35523	-7.77716	0.157308	0.902293	1	329.337	329.337	OK
THZ1	Kinase:CDK7	SUDIPGXXI	DIPG - H3.1K27M	-0.70486	0.482407	0	0	106.513	10.4747	-8.32229	0.221712	0.786214	1	459.593	459.593	OK
THZ1	Kinase:CDK7	HABS	CTRL	-0.334965	0.18098	0	0	100.484	41.8209	-6.71987	1.37713	0.772702	1	283.676	283.676	OK
THZ1	Kinase:CDK7	HGGX2	HGG -H3WT	-0.548964	0.156869	0	0	97.4636	8.96205	-7.58222	0.264327	0.850204	1	348.946	348.946	OK
THZ1	Kinase:CDK7	HGGX42	HGG - H3.3G34R	-0.385837	0.0731271	0	0	110.103	11.0554	-7.24736	0.322403	0.849173	1	359.939	359.939	OK
BAY-1143572	Kinase:CDK9	iAstro	CTRL	-1.22435	0.241817	-4.31794	1.36037	24.6582	1.38396	-6.51221	0.104394	0.924019	1	57.6303	72.8028	OK
BAY-1143572	Kinase:CDK9	DIPGX29	DIPG - H3.3K27M	-1.46167	0.166828	-1.83644	0.962336	78.8716	3.13889	-5.40984	0.0415276	0.96925	2	108.803	113.995	OK
BAY-1143572	Kinase:CDK9	DIPGX37	DIPG - H3.3K27M	-2.90123	0.505899	0	0	76.1795	2.59584	-5.67859	0.0388388	0.938297	2	127.874	127.874	OK
BAY-1143572	Kinase:CDK9	HGGX39	HGG -H3WT	-1.83488	0.277917	-1.71902	1.13102	68.0393	3.515	-5.23319	0.0471671	0.936832	2	82.0837	86.1168	OK
BAY-1143572	Kinase:CDK9	HGGX6	HGG - H3.3G34R	-1.5832	0.314735	0	0	84.1123	5.52957	-5.43989	0.0721761	0.925687	2	121.235	121.235	OK
BAY-1143572	Kinase:CDK9	DIPGX7	DIPG - H3.3K27M	-2.89404	0.348562	2.8174	1.23559	110.252	3.5516	-5.14752	0.0288797	0.982836	1	143.014	123.292	OK
BAY-1143572	Kinase:CDK9	DIPGX9	DIPG - H3.1K27M	-1.31119	0.171204	0	0	102.571	3.45765	-5.90476	0.0468451	0.98017	1	195.482	195.482	OK
BAY-1143572	Kinase:CDK9	SUDIPGIV	DIPG - H3.1K27M	-1.76419	0.273009	3.73466	1.60724	97.4408	3.85214	-5.38118	0.0434417	0.973138	1	155.653	129.511	OK
BAY-1143572	Kinase:CDK9	SUDIPGVI	DIPG - H3.3K27M	-1.21508	0.222848	0	0	89.8275	7.90639	-5.33173	0.102494	0.962908	1	120.395	120.395	OK
BAY-1143572	Kinase:CDK9	SUDIPGXIII	DIPG - H3.3K27M	-6.36843	NA	-1.80542	0.775915	87.0141	2.22222	-4.97671	NA	0.987675	1	84.3942	86.7511	OK
BAY-1143572	Kinase:CDK9	SUDIPGXIX	DIPG - H3.3K27M	-1.31005	0.29398	0	0	100.34	8.62808	-5.54762	0.108984	0.917689	1	155.602	155.602	OK
BAY-1143572	Kinase:CDK9	SUDIPGXVII	DIPG - H3.3K27M	-3.30085	0.16886	0	0	94.8813	1.36705	-5.14597	0.0131353	0.997708	1	108.733	108.733	OK
BAY-1143572	Kinase:CDK9	SUDIPGXXI	DIPG - H3.1K27M	-1.48775	0.171006	0	0	113.497	3.03977	-5.99215	0.0381115	0.984498	1	226.14	226.14	OK
BAY-1143572	Kinase:CDK9	HABS	CTRL	-2.17544	1.20634	0	0	56.8249	6.0736	-5.82563	0.12979	0.806819	1	103.742	103.742	OK
BAY-1143572	Kinase:CDK9	HGGX2	HGG -H3WT	-1.63897	0.594259	0	0	57.3389	4.68899	-5.75057	0.100121	0.883992	1	100.397	100.397	OK
BAY-1143572	Kinase:CDK9	HGGX42	HGG - H3.3G34R	-3.09532	0.606703	0	0	66.9555	1.69724	-6.00612	0.0307756	0.978668	1	134.321	134.321	OK
DABRAFENIB	Kinase:BRAF	iAstro	CTRL	-10	29.3116	-5.46026	0.657475	4.96193	1.86092	-4.80725	0.288752	0.59671	1	3.64892	8.41383	OK
DABRAFENIB	Kinase:BRAF	DIPGX29	DIPG - H3.3K27M	-10	4.93038	-0.538958	0.219386	4.91867	0.625647	-4.78925	0.0283432	0.567333	2	3.80473	4.30707	OK
DABRAFENIB	Kinase:BRAF	DIPGX37	DIPG - H3.3K27M	-0.652486	0.172201	-1.97292	0.774499	17.2928	4.82636	-4.68554	0.344109	0.693595	2	11.539	17.126	OK
DABRAFENIB	Kinase:BRAF	HGGX39	HGG -H3WT	-0.413809	0.187722	-3.36007	2.30864	14.3309	3.66268	-6.28103	0.3871	0.823492	2	25.6638	42.1497	OK
DABRAFENIB	Kinase:BRAF	HGGX6	HGG - H3.3G34R	-1.36689	0.85235	-1.56249	0.908272	8.30084	0.888326	-6.79875	0.17043	0.655056	2	21.8637	27.6055	OK
DABRAFENIB	Kinase:BRAF	DIPGX7	DIPG - H3.3K27M	-3.00941	2.19511	0	0	5.97026	0.45176	-7.48812	0.142159	0.616467	1	20.825	20.825	OK
DABRAFENIB	Kinase:BRAF	DIPGX9	DIPG - H3.1K27M	-10	50.4681	-0.680378	0.235078	5.36057	4.76648	-4.59332	1.14926	0.710465	1	3.08832	3.58399	OK
DABRAFENIB	Kinase:BRAF	SUDIPGIV	DIPG - H3.1K27M	-1.19693	0.779094	0	0	4.83501	0.659429	-7.86615	0.367276	0.268782	1	18.6926	18.6926	Suspect
DABRAFENIB	Kinase:BRAF	SUDIPGVI	DIPG - H3.3K27M	-10	152.396	-2.80099	0.591272	1.50645	0.836191	-5.84322	0.22644	0.405754	1	2.65355	7.93973	Suspect
DABRAFENIB	Kinase:BRAF	SUDIPGXIII	DIPG - H3.3K27M	-10	19.7111	-3.04429	0.616522	0.400109	1.85386	-4.68316	0.471555	0.184081	1	0.214495	2.35278	Suspect
DABRAFENIB	Kinase:BRAF	SUDIPGXIX	DIPG - H3.3K27M	-10	13.8308	-3.77625	1.22703	-0.987759	0.61234	-8.00037	0.329049	0.137188	1	0	11.155	Suspect
DABRAFENIB	Kinase:BRAF	SUDIPGXVII	DIPG - H3.3K27M	-10	48.6666	0	0	5.5268	1.57802	-4.65707	1.16697	0.587479	1	3.63125	3.63125	OK
DABRAFENIB	Kinase:BRAF	SUDIPGXXI	DIPG - H3.1K27M	-10	21.5826	0	0	16.9343	3.39844	-4.8072	0.219384	0.624564	1	13.6701	13.6701	OK
DABRAFENIB	Kinase:BRAF	HABS	CTRL	-0.974933	0.475435	-2.01739	1.11394	7.87094	1.01218	-6.77914	0.227627	0.771627	1	19.6539	27.4894	OK
DABRAFENIB	Kinase:BRAF	HGGX2	HGG -H3WT	0	0.173676	-7.87477	15.1132	2.17911	10.8721	-4	4.34294	0	1	0	35.1886	Suspect
DABRAFENIB	Kinase:BRAF	HGGX42	HGG - H3.3G34R	-2.10262	1.32047	-3.23652	1.04445	2.30129	0.553528	-7.55096	0.240255	0.533418	1	7.39498	19.6645	OK
OMIPALISIB	Kinase:mTor	iAstro	CTRL	-0.562157	0.0819706	0	0	41.1318	5.5974	-5.44474	0.25859	0.880912	1	63.9602	63.9602	OK
OMIPALISIB	Kinase:mTor	DIPGX29	DIPG - H3.3K27M	-0.363301	0.0466394	0	0	104.655	13.3068	-5.88171	0.362057	0.810043	4	218.78	218.78	OK
OMIPALISIB	Kinase:mTor	DIPGX37	DIPG - H3.3K27M	-0.359708	0.0352289	0	0	115.632	8.34042	-6.3751	0.218271	0.845452	4	289.923	289.923	OK
OMIPALISIB	Kinase:mTor	HGGX39	HGG -H3WT	-0.427243	0.0344129	0	0	115.039	8.26965	-5.78831	0.17857	0.917658	4	223.621	223.621	OK
OMIPALISIB	Kinase:mTor	HGGX6	HGG - H3.3G34R	-0.553812	0.0861565	13.3903	2.34543	110.365	12.8555	-4.77276	0.208352	0.816518	4	192.786	99.0539	OK
OMIPALISIB	Kinase:mTor	DIPGX7	DIPG - H3.3K27M	-1.40129	0.396965	21.9264	2.86516	118.953	10.5749	-4.96562	0.106215	0.905816	1	248.491	95.0061	Suspect
OMIPALISIB	Kinase:mTor	DIPGX9	DIPG - H3.1K27M	-0.576901	0.0244865	0	0	104.14	1.2446	-7.51603	0.0332316	0.993292	1	366.127	366.127	OK
OMIPALISIB	Kinase:mTor	SUDIPGIV	DIPG - H3.1K27M	-0.413849	0.0545179	0	0	109.956	12.1295	-6.10561	0.298155	0.917953	1	245.008	245.008	OK
OMIPALISIB	Kinase:mTor	SUDIPGVI	DIPG - H3.3K27M	-0.513833	0.0394444	0	0	112.158	5.3153	-6.2335	0.114234	0.977134	1	256.692	256.692	OK
OMIPALISIB	Kinase:mTor	SUDIPGXIII	DIPG - H3.3K27M	-0.814115	0.0807429	8.15659	1.75347	108.375	4.6412	-5.65323	0.0734002	0.983027	1	225.142	168.046	OK
OMIPALISIB	Kinase:mTor	SUDIPGXIX	DIPG - H3.3K27M	-0.66323	0.0548159	0	0	108.388	2.85249	-7.00063	0.0654422	0.981826	1	325.798	325.798	OK
OMIPALISIB	Kinase:mTor	SUDIPGXVII	DIPG - H3.3K27M	-0.484092	0.0517649	0	0	111.253	8.16198	-6.18978	0.182456	0.968236	1	251.494	251.494	OK
OMIPALISIB	Kinase:mTor	SUDIPGXXI	DIPG - H3.1K27M	-0.678589	0.05612	0	0	117.731	2.92112	-7.10779	0.0627513	0.979758	1	366.295	366.295	OK
OMIPALISIB	Kinase:mTor	HABS	CTRL	-0.652593	0.0413716	0	0	101.225	2.51221	-6.57609	0.0565513	0.987849	1	262.069	262.069	OK
OMIPALISIB	Kinase:mTor	HGGX2	HGG -H3WT	-0.493448	0.068952	9.07315	4.35191	104.962	6.69667	-5.99926	0.175137	0.963549	1	263.224	199.712	OK
OMIPALISIB	Kinase:mTor	HGGX42	HGG - H3.3G34R	-0.347411	0.0444757	0	0	99.3802	10.7363	-6.21755	0.330449	0.90926	1	237.178	237.178	OK
CDK9-IN-2	Kinase:CDK9	iAstro	CTRL	-0.437144	0.0895111	0	0	85.6571	24.0214	-5.35472	0.616304	0.736408	1	135.143	135.143	OK
CDK9-IN-2	Kinase:CDK9	DIPGX29	DIPG - H3.3K27M	-2.11443	1.13353	0	0	71.7659	3.53056	-6.86978	0.0832017	0.869162	2	205.952	205.952	OK
CDK9-IN-2	Kinase:CDK9	DIPGX37	DIPG - H3.3K27M	-1.16966	0.397571	0	0	77.4562	4.93469	-6.76271	0.125379	0.86046	2	214.005	214.005	OK
CDK9-IN-2	Kinase:CDK9	HGGX39	HGG -H3WT	-0.639046	0.0921529	-2.37235	2.51602	99.6786	9.50518	-5.75068	0.168547	0.936637	2	171.939	183.721	OK
CDK9-IN-2	Kinase:CDK9	HGGX6	HGG - H3.3G34R	-3.14121	1.33868	0	0	67.1139	2.09879	-6.96471	0.0408999	0.903948	2	198.973	198.973	OK
CDK9-IN-2	Kinase:CDK9	DIPGX7	DIPG - H3.3K27M	-1.64461	0.313927	0	0	90.4458	2.67542	-6.75548	0.0532595	0.969106	1	249.222	249.222	OK
CDK9-IN-2	Kinase:CDK9	DIPGX9	DIPG - H3.1K27M	-2.49174	0.315358	0	0	88.7114	1.40477	-7.12962	0.027537	0.985008	1	277.633	277.633	OK
CDK9-IN-2	Kinase:CDK9	SUDIPGIV	DIPG - H3.1K27M	-2.00304	0.38247	0	0	88.1124	2.26151	-6.76074	0.041904	0.971779	1	243.255	243.255	OK
CDK9-IN-2	Kinase:CDK9	SUDIPGVI	DIPG - H3.3K27M	-3.66601	2.59643	0	0	71.3138	2.91002	-6.92476	0.0609425	0.918466	1	208.576	208.576	OK
CDK9-IN-2	Kinase:CDK9	SUDIPGXIII	DIPG - H3.3K27M	-0.934665	0.119474	0	0	94.9097	5.1849	-5.75127	0.082381	0.969984	1	167.221	167.221	OK
CDK9-IN-2	Kinase:CDK9	SUDIPGXIX	DIPG - H3.3K27M	-3.20048	0.815324	0	0	86.8509	1.75301	-6.92893	0.0286912	0.978007	1	254.38	254.38	OK
CDK9-IN-2	Kinase:CDK9	SUDIPGXVII	DIPG - H3.3K27M	-1.79743	0.46265	0	0	86.9827	3.42159	-6.66869	0.0674007	0.965721	1	232.13	232.13	OK
CDK9-IN-2	Kinase:CDK9	SUDIPGXXI	DIPG - H3.1K27M	-3.44768	1.26266	0	0	95.9017	2.11183	-7.39909	0.0345028	0.965074	1	325.978	325.978	OK
CDK9-IN-2	Kinase:CDK9	HABS	CTRL	-0.517607	0.196445	0	0	98.491	38.1318	-5.72855	0.859418	0.838394	1	180.014	180.014	OK
CDK9-IN-2	Kinase:CDK9	HGGX2	HGG -H3WT	-0.421429	0.100999	0	0	95.4182	26.8722	-5.72492	0.703573	0.784821	1	180.912	180.912	OK
CDK9-IN-2	Kinase:CDK9	HGGX42	HGG - H3.3G34R	-2.74116	0.935897	0	0	76.7312	2.78033	-6.9964	0.0559454	0.933465	1	229.917	229.917	OK
L-741,742	GPCR:Dopamine D4	iAstro	CTRL	-1.5364	0.297955	-2.08919	0.958816	43.2107	3.89439	-4.99833	0.0775002	0.937991	1	41.1209	45.5973	OK
L-741,742	GPCR:Dopamine D4	DIPGX29	DIPG - H3.3K27M	-1.94709	0.36556	2.95141	1.38351	82.8386	5.38207	-4.99156	0.051623	0.95445	1	100.084	79.4239	OK
L-741,742	GPCR:Dopamine D4	DIPGX37	DIPG - H3.3K27M	-2.2413	0.383266	0	0	100.968	4.97406	-4.92583	0.0318246	0.971508	1	93.6469	93.6469	OK
L-741,742	GPCR:Dopamine D4	HGGX39	HGG -H3WT	-5.93497	NA	3.9119	1.13466	84.0184	2.75016	-4.86723	NA	0.955746	1	96.8537	69.4704	OK
L-741,742	GPCR:Dopamine D4	HGGX6	HGG - H3.3G34R	-9.99996	30.5717	3.76301	0.783803	69.6943	2.22632	-4.86742	0.228068	0.968063	1	83.525	57.1839	OK
L-741,742	GPCR:Dopamine D4	DIPGX7	DIPG - H3.3K27M	-6.89573	NA	4.97426	0.578169	104.32	NA	-4.83643	NA	0.9921	1	117.915	83.0956	OK
L-741,742	GPCR:Dopamine D4	DIPGX9	DIPG - H3.1K27M	-0.994809	0.312883	0	0	22.1811	3.58764	-5.34657	0.222251	0.761067	1	30.3033	30.3033	OK
L-741,742	GPCR:Dopamine D4	SUDIPGIV	DIPG - H3.1K27M	-9.96339	15.9703	3.70494	0.739077	77.6525	2.09164	-4.89001	0.0836723	0.977502	1	91.7446	65.81	OK
L-741,742	GPCR:Dopamine D4	SUDIPGVI	DIPG - H3.3K27M	-6.23871	12.1528	0	0	44.3662	4.35638	-4.81436	0.254267	0.944515	1	36.1301	36.1301	OK
L-741,742	GPCR:Dopamine D4	SUDIPGXIII	DIPG - H3.3K27M	-5.9588	52.2123	0.919847	0.584946	22.9105	47.0822	-4.7052	2.25617	0.849544	1	21.9469	15.508	OK
L-741,742	GPCR:Dopamine D4	SUDIPGXIX	DIPG - H3.3K27M	-10	15.9681	-1.61206	1.02961	27.2113	2.91464	-4.83951	0.169302	0.820084	1	22.5901	24.1994	OK
L-741,742	GPCR:Dopamine D4	SUDIPGXVII	DIPG - H3.3K27M	-9.99984	22.1014	1.71089	0.538543	34.2675	1.52487	-4.86934	0.160694	0.962177	1	40.2757	28.2995	OK
L-741,742	GPCR:Dopamine D4	SUDIPGXXI	DIPG - H3.1K27M	-9.06314	54.0485	7.94766	1.63795	105.712	4.65056	-4.91301	0.174265	0.943862	1	144.897	89.2633	OK
L-741,742	GPCR:Dopamine D4	HABS	CTRL	-4.84256	11.9974	-0.850323	0.552333	31.3162	7.20279	-4.83111	0.292394	0.938111	1	25.6792	26.7344	OK
L-741,742	GPCR:Dopamine D4	HGGX2	HGG -H3WT	-4.74851	12.87	0	0	42.8135	10.8337	-4.83237	0.311212	0.891465	1	35.6371	35.6371	OK
L-741,742	GPCR:Dopamine D4	HGGX42	HGG - H3.3G34R	-3.4125	8.89931	4.12407	2.80748	74.1864	18.1985	-4.88253	0.0954176	0.923535	1	90.7099	61.8415	OK
MEMANTINE	Ion_channel:NMDA Glutamate	iAstro	CTRL	-10	8.96133	-5.60176	0.365245	0.70947	1.12913	-4.64353	0.215526	0.576577	1	0.365299	4.06172	OK
MEMANTINE	Ion_channel:NMDA Glutamate	DIPGX29	DIPG - H3.3K27M	-1.02936	0.404742	0	0	4.30146	1.51403	-4.7808	0.343304	0.472159	2	3.62445	3.62445	Suspect
MEMANTINE	Ion_channel:NMDA Glutamate	DIPGX37	DIPG - H3.3K27M	-0.525715	0.638432	-2.61621	1.40609	1.83886	2.00654	-6.17489	0.737246	0.347251	2	1.76018	9.93436	Suspect
MEMANTINE	Ion_channel:NMDA Glutamate	HGGX39	HGG -H3WT	-0.979141	0.978709	-1.4883	0.391712	2.32688	1.76409	-4.78626	0.48857	0.291133	2	0.963837	3.26612	Suspect
MEMANTINE	Ion_channel:NMDA Glutamate	HGGX6	HGG - H3.3G34R	-10	7.47746	-0.578553	0.251738	5.82087	2.46171	-4.40192	0.036568	0.323578	2	2.24661	2.57218	Suspect
MEMANTINE	Ion_channel:NMDA Glutamate	DIPGX7	DIPG - H3.3K27M	-0.431618	0.474028	0	0	3.05292	0.698528	-8.58049	1.04641	0.0808689	1	13.7504	13.7504	Suspect
MEMANTINE	Ion_channel:NMDA Glutamate	DIPGX9	DIPG - H3.1K27M	-8.83081	75.0434	0	0	1.89544	0.625112	-4.81478	0.72896	0.245947	1	1.54442	1.54442	Suspect
MEMANTINE	Ion_channel:NMDA Glutamate	SUDIPGIV	DIPG - H3.1K27M	-1.30685	1.75739	0	0	2.28901	0.563229	-6.68426	0.448899	0.249215	1	6.14453	6.14453	Suspect
MEMANTINE	Ion_channel:NMDA Glutamate	SUDIPGVI	DIPG - H3.3K27M	0	NA	-5.74903	NA	-3.26865	NA	-7.32291	NA	0	1	0	8.68135	Suspect
MEMANTINE	Ion_channel:NMDA Glutamate	SUDIPGXIII	DIPG - H3.3K27M	0	NA	-3.7161	NA	1.7388	NA	-7.89263	NA	0	1	0	19.0921	Suspect
MEMANTINE	Ion_channel:NMDA Glutamate	SUDIPGXIX	DIPG - H3.3K27M	-9.26602	35.6885	-2.45563	0.517804	4.40439	NA	-4.46836	NA	0.261516	1	1.83162	3.2126	Suspect
MEMANTINE	Ion_channel:NMDA Glutamate	SUDIPGXVII	DIPG - H3.3K27M	-1.39651	2.6334	0	0	2.27415	2.32383	-4.81802	1.01642	0.236322	1	1.90989	1.90989	Suspect
MEMANTINE	Ion_channel:NMDA Glutamate	SUDIPGXXI	DIPG - H3.1K27M	-5.67715	25.9009	-1.44973	0.645047	32.5413	35.2607	-4.67613	1.09581	0.91754	1	21.5388	22.9828	OK
MEMANTINE	Ion_channel:NMDA Glutamate	HABS	CTRL	-5.55619	50.2967	-1.61313	0.255768	3.77839	8.58402	-4.69969	1.90458	0.645684	1	2.39125	3.77243	OK
MEMANTINE	Ion_channel:NMDA Glutamate	HGGX2	HGG -H3WT	-8.08026	57.4382	-2.53259	0.546911	3.6878	1.55153	-4.84881	0.366978	0.399906	1	2.91201	5.27993	Suspect
MEMANTINE	Ion_channel:NMDA Glutamate	HGGX42	HGG - H3.3G34R	-10	27.0064	-5.56744	1.6403	0.217675	0.378849	-8.51604	0.654542	0.473171	1	0.942472	26.1263	Suspect
LY2857785	Kinase:CDK8/CDK9	iAstro	CTRL	-9.16429	21.5541	0	0	26.5627	0.832192	-7.45347	0.0677309	0.93264	1	91.7334	91.7334	OK
LY2857785	Kinase:CDK8/CDK9	DIPGX29	DIPG - H3.3K27M	-1.13642	0.192293	0	0	84.4142	3.34333	-6.6323	0.0743371	0.890315	3	222.237	222.237	OK
LY2857785	Kinase:CDK8/CDK9	DIPGX37	DIPG - H3.3K27M	-1.46263	0.332309	0	0	81.1515	3.49465	-6.77211	0.0786384	0.820324	3	224.963	224.963	OK
LY2857785	Kinase:CDK8/CDK9	HGGX39	HGG -H3WT	-1.19736	0.181875	-3.52659	2.04655	83.2371	3.25528	-6.34002	0.0644696	0.918663	3	189.474	203.078	OK
LY2857785	Kinase:CDK8/CDK9	HGGX6	HGG - H3.3G34R	-1.79964	0.355719	0	0	77.9929	2.20083	-6.6871	0.0447943	0.914951	3	209.575	209.575	OK
LY2857785	Kinase:CDK8/CDK9	DIPGX7	DIPG - H3.3K27M	-1.64847	0.362785	0	0	93.3452	3.03914	-6.89297	0.0558044	0.961382	1	270.045	270.045	OK
LY2857785	Kinase:CDK8/CDK9	DIPGX9	DIPG - H3.1K27M	-3.96131	0.806607	0	0	89.4884	1.63995	-7.16646	0.0352594	0.980326	1	283.361	283.361	OK
LY2857785	Kinase:CDK8/CDK9	SUDIPGIV	DIPG - H3.1K27M	-2.16884	0.584897	0	0	90.3963	3.43442	-6.83241	0.0617876	0.944899	1	256.039	256.039	OK
LY2857785	Kinase:CDK8/CDK9	SUDIPGVI	DIPG - H3.3K27M	-1.35133	0.345117	0	0	83.9985	3.31938	-7.00039	0.0747152	0.95541	1	252.031	252.031	OK
LY2857785	Kinase:CDK8/CDK9	SUDIPGXIII	DIPG - H3.3K27M	-1.2098	0.206218	0	0	89.3178	3.20773	-6.79302	0.0673208	0.963121	1	249.48	249.48	OK
LY2857785	Kinase:CDK8/CDK9	SUDIPGXIX	DIPG - H3.3K27M	-1.84446	0.626303	0	0	91.5605	3.63602	-7.03539	0.0756646	0.956558	1	277.922	277.922	OK
LY2857785	Kinase:CDK8/CDK9	SUDIPGXVII	DIPG - H3.3K27M	-1.91079	0.505232	0	0	89.6835	3.33674	-6.9331	0.0679293	0.970281	1	263.05	263.05	OK
LY2857785	Kinase:CDK8/CDK9	SUDIPGXXI	DIPG - H3.1K27M	-3.61473	0.692089	0	0	99.9387	2.17883	-7.19481	0.0388379	0.973491	1	319.286	319.286	OK
LY2857785	Kinase:CDK8/CDK9	HABS	CTRL	-6.53083	32.6023	0	0	44.294	1.97486	-7.0423	0.183885	0.904531	1	134.756	134.756	OK
LY2857785	Kinase:CDK8/CDK9	HGGX2	HGG -H3WT	-0.689751	0.263972	0	0	75.2203	12.0494	-6.62972	0.358967	0.88296	1	198.486	198.486	OK
LY2857785	Kinase:CDK8/CDK9	HGGX42	HGG - H3.3G34R	-4.58756	4.35359	0	0	82.0291	2.19398	-7.07327	0.0607685	0.961125	1	252.098	252.098	OK
CPI-0610	Epigenetic:BET	iAstro	CTRL	-0.617739	0.158877	-5.81011	2.50602	39.0414	6.42254	-5.97921	0.281868	0.894141	1	66.9513	90.5825	OK
CPI-0610	Epigenetic:BET	DIPGX29	DIPG - H3.3K27M	-0.94005	0.305566	0	0	90.8131	23.551	-5.04991	0.290638	0.740243	1	99.4743	99.4743	OK
CPI-0610	Epigenetic:BET	DIPGX37	DIPG - H3.3K27M	-0.870583	0.462867	0	0	43.9822	11.0942	-5.83617	0.515251	0.484885	1	81.3061	81.3061	Suspect
CPI-0610	Epigenetic:BET	HGGX39	HGG -H3WT	-0.991527	0.48401	0	0	109.256	48.7755	-4.95968	0.469146	0.644893	1	109.941	109.941	OK
CPI-0610	Epigenetic:BET	HGGX6	HGG - H3.3G34R	-1.91963	1.77773	0	0	41.5876	9.20721	-5.42744	0.284205	0.520008	1	59.381	59.381	OK
CPI-0610	Epigenetic:BET	DIPGX7	DIPG - H3.3K27M	-1.25749	0.584659	0	0	115.991	45.0788	-4.8751	0.329463	0.656658	1	104.581	104.581	OK
CPI-0610	Epigenetic:BET	DIPGX9	DIPG - H3.1K27M	-0.884648	0.152594	0	0	112.81	10.1552	-5.70905	0.137726	0.933514	1	194.48	194.48	OK
CPI-0610	Epigenetic:BET	SUDIPGIV	DIPG - H3.1K27M	-1.05324	0.421027	0	0	75.099	14.8264	-5.50724	0.255609	0.722341	1	113.986	113.986	OK
CPI-0610	Epigenetic:BET	SUDIPGVI	DIPG - H3.3K27M	-0.972988	0.336333	0	0	105.543	25.3295	-5.10576	0.269586	0.704021	1	120.518	120.518	OK
CPI-0610	Epigenetic:BET	SUDIPGXIII	DIPG - H3.3K27M	-2.45243	1.97715	0	0	12.0676	4.10861	-5.11779	0.431758	0.440208	1	13.493	13.493	Suspect
CPI-0610	Epigenetic:BET	SUDIPGXIX	DIPG - H3.3K27M	-0.830357	0.238551	0	0	127.293	31.2309	-5.17068	0.317748	0.801178	1	155.783	155.783	OK
CPI-0610	Epigenetic:BET	SUDIPGXVII	DIPG - H3.3K27M	-1.05911	0.405313	0	0	63.2664	13.4996	-5.39166	0.26329	0.807565	1	88.9063	88.9063	OK
CPI-0610	Epigenetic:BET	SUDIPGXXI	DIPG - H3.1K27M	-0.634351	0.218833	0	0	116.194	23.9629	-6.13462	0.435332	0.80933	1	251.415	251.415	OK
CPI-0610	Epigenetic:BET	HABS	CTRL	-0.835658	0.147845	0	0	72.7774	9.73695	-5.29827	0.181616	0.890436	1	97.4817	97.4817	OK
CPI-0610	Epigenetic:BET	HGGX2	HGG -H3WT	-1.14729	0.315948	0	0	69.0985	10.4453	-5.41799	0.188265	0.811972	1	98.5946	98.5946	OK
CPI-0610	Epigenetic:BET	HGGX42	HGG - H3.3G34R	-0.72675	0.279548	0	0	80.1258	27.3906	-5.30482	0.511458	0.687393	1	109.668	109.668	OK
AFATINIB	Kinase:EGFR	iAstro	CTRL	-4.49401	4.21112	-2.42983	0.803504	92.5249	6.26728	-4.87807	0.0664017	0.986323	1	80.155	83.3777	OK
AFATINIB	Kinase:EGFR	DIPGX29	DIPG - H3.3K27M	-9.95234	12.6111	6.97248	1.66625	91.1973	4.36652	-4.72857	0.059879	0.857418	2	110.179	61.3715	OK
AFATINIB	Kinase:EGFR	DIPGX37	DIPG - H3.3K27M	-8.67783	4.33715	7.49115	1.41452	95.536	4.02917	-4.71781	0.032768	0.88677	2	115.64	63.2024	OK
AFATINIB	Kinase:EGFR	HGGX39	HGG -H3WT	-8.60254	3.04947	5.02294	1.01371	93.2395	2.94134	-4.72645	0.0264524	0.936723	2	99.2483	64.0877	OK
AFATINIB	Kinase:EGFR	HGGX6	HGG - H3.3G34R	-7.03865	1.90525	2.60517	0.996382	93.4924	2.91827	-4.74644	0.0190649	0.942981	2	86.0787	67.8425	OK
AFATINIB	Kinase:EGFR	DIPGX7	DIPG - H3.3K27M	-9.99879	7.57744	2.44604	0.525659	109.587	1.49242	-4.85079	0.0705506	0.994524	1	108.276	91.1537	OK
AFATINIB	Kinase:EGFR	DIPGX9	DIPG - H3.1K27M	-9.98331	13.0511	6.6112	0.63348	117.819	1.79571	-4.87983	0.0837991	0.992539	1	144.112	97.8334	OK
AFATINIB	Kinase:EGFR	SUDIPGIV	DIPG - H3.1K27M	-8.5531	4.79901	0	0	110.55	1.56339	-4.82242	0.068512	0.994782	1	90.9219	90.9219	OK
AFATINIB	Kinase:EGFR	SUDIPGVI	DIPG - H3.3K27M	-9.99999	9.07819	5.95884	0.58532	110.752	1.66781	-4.83836	0.0958175	0.992895	1	129.573	87.8613	OK
AFATINIB	Kinase:EGFR	SUDIPGXIII	DIPG - H3.3K27M	-10	2.11835	3.22544	0.55365	92.1032	1.74439	-4.70897	0.0506597	0.990666	1	85.5951	63.017	OK
AFATINIB	Kinase:EGFR	SUDIPGXIX	DIPG - H3.3K27M	-9.47376	15.3388	3.84201	0.617759	120.104	1.9031	-4.82733	0.188617	0.993445	1	123.089	96.1945	OK
AFATINIB	Kinase:EGFR	SUDIPGXVII	DIPG - H3.3K27M	-7.76119	9.52172	0	0	108.965	3.80674	-4.80515	0.171637	0.987935	1	87.7337	87.7337	OK
AFATINIB	Kinase:EGFR	SUDIPGXXI	DIPG - H3.1K27M	-2.34151	0.523878	0	0	120.455	4.9399	-5.39784	0.0347956	0.968085	1	168.389	168.389	OK
AFATINIB	Kinase:EGFR	HABS	CTRL	-9.99773	6.88607	2.89041	0.40987	101.169	1.16886	-4.8368	0.0737803	0.996023	1	102.48	82.2472	OK
AFATINIB	Kinase:EGFR	HGGX2	HGG -H3WT	-8.43484	NA	2.43787	0.991294	108.544	2.79764	-4.92148	NA	0.981548	1	114.843	97.7777	OK
AFATINIB	Kinase:EGFR	HGGX42	HGG - H3.3G34R	-9.99646	11.7124	2.51731	0.614732	108.494	1.74739	-4.85629	0.1026	0.99229	1	108.364	90.7432	OK
OBATOCLAX	Apoptosis:Bcl-2	iAstro	CTRL	-0.925445	0.114663	-4.30822	2.1396	101.372	8.47048	-5.45035	0.107907	0.959393	1	140.791	155.487	OK
OBATOCLAX	Apoptosis:Bcl-2	DIPGX29	DIPG - H3.3K27M	-2.43706	NA	7.8475	NA	126.053	NA	-5.00863	0.0489284	0.926704	1	174.233	119.3	OK
OBATOCLAX	Apoptosis:Bcl-2	DIPGX37	DIPG - H3.3K27M	-3.32568	3.88265	6.15774	2.62464	128.461	20.721	-5.00998	0.0832777	0.946449	1	166.636	123.531	OK
OBATOCLAX	Apoptosis:Bcl-2	HGGX39	HGG -H3WT	-3.58564	6.24438	6.41706	2.96171	124.116	23.3736	-5.01851	0.107425	0.937743	1	164.801	119.881	OK
OBATOCLAX	Apoptosis:Bcl-2	HGGX6	HGG - H3.3G34R	-1.4578	0.306841	0	0	123.21	12.1463	-5.10026	0.0892602	0.915072	1	136.474	136.474	OK
OBATOCLAX	Apoptosis:Bcl-2	DIPGX7	DIPG - H3.3K27M	-1.03804	0.0844892	3.61114	1.42788	128.748	5.14411	-5.53429	0.0517326	0.987648	1	218.601	193.323	OK
OBATOCLAX	Apoptosis:Bcl-2	DIPGX9	DIPG - H3.1K27M	-9.68749	82.1394	6.67745	1.76843	131.434	5.0581	-5.04513	0.401537	0.956118	1	177.131	130.389	OK
OBATOCLAX	Apoptosis:Bcl-2	SUDIPGIV	DIPG - H3.1K27M	-2.90336	2.07732	7.5854	2.36546	131.103	16.6325	-5.00199	0.0560514	0.95332	1	176.884	123.786	OK
OBATOCLAX	Apoptosis:Bcl-2	SUDIPGVI	DIPG - H3.3K27M	-0.858733	0.139526	-5.37194	3.02239	128.064	12.5507	-5.71292	0.140318	0.960453	1	210.223	230.813	OK
OBATOCLAX	Apoptosis:Bcl-2	SUDIPGXIII	DIPG - H3.3K27M	-9.9997	8.29214	3.39884	0.621637	108.451	1.7653	-4.9943	0.0812996	0.992031	1	128.242	104.45	OK
OBATOCLAX	Apoptosis:Bcl-2	SUDIPGXIX	DIPG - H3.3K27M	-1.19911	0.0943163	0	0	142.693	5.93378	-5.51114	0.0496498	0.98596	1	216.424	216.424	OK
OBATOCLAX	Apoptosis:Bcl-2	SUDIPGXVII	DIPG - H3.3K27M	-3.86016	5.47829	0	0	127.583	22.7073	-5.00264	0.131242	0.950912	1	127.922	127.922	OK
OBATOCLAX	Apoptosis:Bcl-2	SUDIPGXXI	DIPG - H3.1K27M	-1.02953	0.461604	13.1783	6.82848	126.807	10.8722	-5.64371	0.159177	0.904289	1	279.989	187.741	OK
OBATOCLAX	Apoptosis:Bcl-2	HABS	CTRL	-9.99983	19.1057	1.6026	0.944966	128.103	2.69288	-5.00525	0.166128	0.987106	1	138.386	127.168	OK
OBATOCLAX	Apoptosis:Bcl-2	HGGX2	HGG -H3WT	-0.801849	0.08617	-4.51288	2.21305	114.819	5.86407	-5.96815	0.0801469	0.982161	1	217.268	236.546	OK
OBATOCLAX	Apoptosis:Bcl-2	HGGX42	HGG - H3.3G34R	-0.990491	0.102443	0	0	119.359	7.12521	-5.63479	0.0822817	0.974378	1	196.374	196.374	OK
RITA	DNA:Alkylator	iAstro	CTRL	-2.53676	0.480579	-3.23435	0.876118	70.8854	3.31326	-4.93249	0.0263853	0.976876	1	63.8874	69.1722	OK
RITA	DNA:Alkylator	DIPGX29	DIPG - H3.3K27M	-7.60796	54.2267	2.38319	0.494694	112.982	6.64006	-4.85146	0.587202	0.995529	1	110.852	94.1702	OK
RITA	DNA:Alkylator	DIPGX37	DIPG - H3.3K27M	-9.99577	10.0649	2.131	0.622044	111.742	1.76132	-4.87344	0.0604667	0.992812	1	110.644	95.7274	OK
RITA	DNA:Alkylator	HGGX39	HGG -H3WT	-8.54929	17.1475	0	0	17.3114	1.19961	-4.86132	0.145976	0.875568	1	14.9103	14.9103	OK
RITA	DNA:Alkylator	HGGX6	HGG - H3.3G34R	-10	4.23351	-1.82168	0.567947	80.5627	1.62026	-4.78529	0.0648777	0.989731	1	62.8938	64.6892	OK
RITA	DNA:Alkylator	DIPGX7	DIPG - H3.3K27M	-9.99965	92.1811	4.0254	0.684818	61.6615	3.62766	-4.78425	1.37097	0.968244	1	73.3739	45.1961	OK
RITA	DNA:Alkylator	DIPGX9	DIPG - H3.1K27M	-9.99844	9.9561	0.725939	0.267328	91.7384	0.776897	-4.83084	0.10184	0.997988	1	80.7067	75.6252	OK
RITA	DNA:Alkylator	SUDIPGIV	DIPG - H3.1K27M	-10	21.1227	1.96184	0.243243	43.4719	0.836123	-4.78697	0.307846	0.992072	1	46.3968	32.6639	OK
RITA	DNA:Alkylator	SUDIPGVI	DIPG - H3.3K27M	-10	12.2474	0	0	78.6436	4.99848	-4.81333	0.150752	0.907991	1	63.9691	63.9691	OK
RITA	DNA:Alkylator	SUDIPGXIII	DIPG - H3.3K27M	-10	17.5226	0	0	4.32223	2.29453	-4.72771	0.42081	0.213131	1	3.14578	3.14578	Suspect
RITA	DNA:Alkylator	SUDIPGXIX	DIPG - H3.3K27M	-9.15642	5.12506	0	0	116.37	2.07492	-4.84263	0.0511178	0.990908	1	98.0597	98.0597	OK
RITA	DNA:Alkylator	SUDIPGXVII	DIPG - H3.3K27M	-8.47038	73.8128	0	0	38.7873	7.80797	-4.78221	1.32298	0.713435	1	30.3391	30.3391	OK
RITA	DNA:Alkylator	SUDIPGXXI	DIPG - H3.1K27M	-2.09965	0.289108	0	0	122.278	6.0617	-5.12634	0.0413411	0.969553	1	137.837	137.837	OK
RITA	DNA:Alkylator	HABS	CTRL	-3.75301	10.4973	-1.31745	0.519014	14.391	12.6454	-4.7623	0.555664	0.793685	1	10.4525	11.9771	OK
RITA	DNA:Alkylator	HGGX2	HGG -H3WT	-6.80261	3.75344	-3.15435	0.958582	105.854	3.03465	-4.82674	0.0606096	0.98253	1	86.6212	90.1217	OK
RITA	DNA:Alkylator	HGGX42	HGG - H3.3G34R	-9.50457	6.54485	0	0	104.186	2.02611	-4.83656	0.0669962	0.989164	1	87.1628	87.1628	OK
ERLOTINIB	Kinase:EGFR	iAstro	CTRL	-1.22668	0.291401	-2.36914	0.998951	27.5259	4.15718	-5.17164	0.154587	0.87356	1	29.7039	35.4086	OK
ERLOTINIB	Kinase:EGFR	DIPGX29	DIPG - H3.3K27M	-0.507015	0.158425	0	0	25.6758	11.5933	-4.81632	0.808188	0.555731	2	28.1209	28.1209	OK
ERLOTINIB	Kinase:EGFR	DIPGX37	DIPG - H3.3K27M	-0.520113	0.175362	0	0	65.6871	38.5029	-4.36576	0.903257	0.419639	2	51.3324	51.3324	Suspect
ERLOTINIB	Kinase:EGFR	HGGX39	HGG -H3WT	-0.94154	0.383714	0	0	40.4089	17.7419	-4.76543	0.469416	0.593061	2	34.1861	34.1861	OK
ERLOTINIB	Kinase:EGFR	HGGX6	HGG - H3.3G34R	-0.926687	0.253225	0	0	30.4827	9.92369	-4.64756	0.332369	0.707028	2	22.9489	22.9489	OK
ERLOTINIB	Kinase:EGFR	DIPGX7	DIPG - H3.3K27M	-5.60273	36.2545	4.72454	0.65696	19.3112	5.97709	-4.80022	0.784416	0.690248	1	44.7443	11.6725	Suspect
ERLOTINIB	Kinase:EGFR	DIPGX9	DIPG - H3.1K27M	-0.602634	0.185637	0	0	53.5802	16.3387	-5.14234	0.490822	0.623469	1	68.4023	68.4023	OK
ERLOTINIB	Kinase:EGFR	SUDIPGIV	DIPG - H3.1K27M	-9.35221	90.3336	4.76285	1.89523	41.7828	253.392	-4.53199	1.70307	0.524555	1	53.0363	19.6963	Suspect
ERLOTINIB	Kinase:EGFR	SUDIPGVI	DIPG - H3.3K27M	-8.17731	28.4497	2.4507	0.754491	21.6356	2.14115	-4.8702	0.18163	0.765353	1	33.8493	16.6944	Suspect
ERLOTINIB	Kinase:EGFR	SUDIPGXIII	DIPG - H3.3K27M	-0.811494	0.377585	0	0	5.97007	2.07541	-5.50362	0.548807	0.520352	1	9.16399	9.16399	OK
ERLOTINIB	Kinase:EGFR	SUDIPGXIX	DIPG - H3.3K27M	-1.22331	0.370492	0	0	62.6372	9.1641	-5.24447	0.156685	0.861682	1	78.6126	78.6126	OK
ERLOTINIB	Kinase:EGFR	SUDIPGXVII	DIPG - H3.3K27M	-1.47456	0.651326	1.84979	1.02573	25.7983	3.32869	-5.31579	0.134059	0.901071	1	44.541	31.5925	OK
ERLOTINIB	Kinase:EGFR	SUDIPGXXI	DIPG - H3.1K27M	-0.574883	0.309092	0	0	102.957	45.9981	-5.65341	0.885366	0.576894	1	178.436	178.436	OK
ERLOTINIB	Kinase:EGFR	HABS	CTRL	-10	20.4083	3.06965	1.65302	80.2242	4.67927	-4.84177	0.164115	0.911967	1	86.4378	64.9503	OK
ERLOTINIB	Kinase:EGFR	HGGX2	HGG -H3WT	-1.42623	0.537125	0	0	32.7138	7.54024	-5.12674	0.235521	0.670421	1	37.1054	37.1054	OK
ERLOTINIB	Kinase:EGFR	HGGX42	HGG - H3.3G34R	-1.3578	0.541359	2.58128	1.52293	31.5379	6.08795	-5.0923	0.214863	0.728347	1	50.0002	31.9312	OK
IVERMECTIN	Anti-infective:Invertebrate GluCl	iAstro	CTRL	-1.73578	0.141001	-4.47828	0.846711	90.6923	2.12158	-5.45242	0.02365	0.992423	1	127.267	138.3	OK
IVERMECTIN	Anti-infective:Invertebrate GluCl	DIPGX29	DIPG - H3.3K27M	-2.998	0.601979	0	0	91.6603	3.46075	-5.27968	0.0340228	0.951034	2	117.298	117.298	OK
IVERMECTIN	Anti-infective:Invertebrate GluCl	DIPGX37	DIPG - H3.3K27M	-2.4194	0.700929	0	0	95.7612	5.33861	-5.37946	0.0478614	0.893344	2	132.106	132.106	OK
IVERMECTIN	Anti-infective:Invertebrate GluCl	HGGX39	HGG -H3WT	-2.74205	0.498119	0	0	93.5025	3.36604	-5.29323	0.0313556	0.956176	2	120.925	120.925	OK
IVERMECTIN	Anti-infective:Invertebrate GluCl	HGGX6	HGG - H3.3G34R	-3.07088	0.376884	0	0	82.569	2.45188	-5.22841	0.0276747	0.970422	2	101.431	101.431	OK
IVERMECTIN	Anti-infective:Invertebrate GluCl	DIPGX7	DIPG - H3.3K27M	-1.95087	0.220698	3.54081	0.926968	99.3587	2.75757	-5.38363	0.0275161	0.989876	1	157.406	132.62	OK
IVERMECTIN	Anti-infective:Invertebrate GluCl	DIPGX9	DIPG - H3.1K27M	-2.83406	0.25513	1.80338	0.905134	102.992	1.69269	-5.57969	0.0180472	0.993098	1	172.47	159.846	OK
IVERMECTIN	Anti-infective:Invertebrate GluCl	SUDIPGIV	DIPG - H3.1K27M	-2.28879	0.116139	2.58885	0.426229	99.5568	1.26611	-5.27539	0.0117245	0.997648	1	141.816	123.694	OK
IVERMECTIN	Anti-infective:Invertebrate GluCl	SUDIPGVI	DIPG - H3.3K27M	-2.96828	0.151217	-3.70576	0.496996	100.102	1.41422	-5.2065	0.0125664	0.997046	1	118.431	125.248	OK
IVERMECTIN	Anti-infective:Invertebrate GluCl	SUDIPGXIII	DIPG - H3.3K27M	-3.93403	0.396149	2.99411	0.769357	88.3174	2.08562	-5.17943	0.0257792	0.989875	1	121.592	100.633	OK
IVERMECTIN	Anti-infective:Invertebrate GluCl	SUDIPGXIX	DIPG - H3.3K27M	-2.05354	0.320405	0	0	116.872	4.59625	-5.38725	0.0381682	0.981288	1	162.166	162.166	OK
IVERMECTIN	Anti-infective:Invertebrate GluCl	SUDIPGXVII	DIPG - H3.3K27M	-2.60751	0.141488	0	0	102.158	1.59728	-5.20368	0.013706	0.997575	1	122.978	122.978	OK
IVERMECTIN	Anti-infective:Invertebrate GluCl	SUDIPGXXI	DIPG - H3.1K27M	-2.10467	0.481071	0	0	113.546	4.65228	-5.87522	0.0496842	0.962747	1	212.926	212.926	OK
IVERMECTIN	Anti-infective:Invertebrate GluCl	HABS	CTRL	-3.80805	0.21237	-1.34273	0.522905	100.303	1.42479	-5.14438	0.0138044	0.99657	1	113.974	116.322	OK
IVERMECTIN	Anti-infective:Invertebrate GluCl	HGGX2	HGG -H3WT	-3.42097	1.20308	-3.77249	1.81052	97.2616	3.4757	-5.48013	0.0301566	0.970881	1	141.902	149.543	OK
IVERMECTIN	Anti-infective:Invertebrate GluCl	HGGX42	HGG - H3.3G34R	-2.12085	0.444858	0	0	99.8674	4.93733	-5.38003	0.0457599	0.964989	1	137.845	137.845	OK
RG7112	Apoptosis:MDM2-p53	iAstro	CTRL	-8.31514	4.01831	-2.70842	0.465479	82.6325	1.36211	-4.85267	0.0547521	0.993242	1	69.8363	72.7673	OK
RG7112	Apoptosis:MDM2-p53	DIPGX29	DIPG - H3.3K27M	-10	2.73195	1.76512	0.539035	93.1602	1.54492	-4.79896	0.0493469	0.99255	1	85.3761	73.0202	OK
RG7112	Apoptosis:MDM2-p53	DIPGX37	DIPG - H3.3K27M	-4.68353	15.6606	12.6126	2.32501	107.84	31.2135	-4.85081	0.382507	0.897475	1	169.309	81.0207	Suspect
RG7112	Apoptosis:MDM2-p53	HGGX39	HGG -H3WT	-10	6.23031	0	0	96.176	1.79289	-4.85364	0.0696324	0.990077	1	82.0974	82.0974	OK
RG7112	Apoptosis:MDM2-p53	HGGX6	HGG - H3.3G34R	-7.34074	17.1728	0	0	86.4262	36.2627	-4.71266	0.609092	0.989129	1	61.5932	61.5932	OK
RG7112	Apoptosis:MDM2-p53	DIPGX7	DIPG - H3.3K27M	-10	4.68648	2.48068	0.638304	70.5152	1.81542	-4.82103	0.0708257	0.981912	1	73.23	55.8653	OK
RG7112	Apoptosis:MDM2-p53	DIPGX9	DIPG - H3.1K27M	-0.942408	0.0689859	3.31399	1.31163	108.999	3.21912	-5.70256	0.045796	0.990406	1	204.333	181.135	OK
RG7112	Apoptosis:MDM2-p53	SUDIPGIV	DIPG - H3.1K27M	-8.73099	6.64002	0	0	55.824	1.2762	-4.85701	0.082482	0.985445	1	47.8409	47.8409	OK
RG7112	Apoptosis:MDM2-p53	SUDIPGVI	DIPG - H3.3K27M	-10	21.5406	0	0	35.1535	7.81089	-4.8675	0.226198	0.559765	1	30.4924	30.4924	OK
RG7112	Apoptosis:MDM2-p53	SUDIPGXIII	DIPG - H3.3K27M	-10	4.52481	5.00366	1.40417	61.612	4.21541	-4.75099	0.108266	0.895319	1	77.5378	42.5122	OK
RG7112	Apoptosis:MDM2-p53	SUDIPGXIX	DIPG - H3.3K27M	-0.844995	0.110694	4.60498	2.62645	112.993	6.66925	-5.5594	0.0966551	0.965665	1	203.88	171.645	OK
RG7112	Apoptosis:MDM2-p53	SUDIPGXVII	DIPG - H3.3K27M	-10	8.94927	1.65609	0.310448	101.767	1.14618	-4.80035	0.146909	0.998627	1	91.7167	80.1241	OK
RG7112	Apoptosis:MDM2-p53	SUDIPGXXI	DIPG - H3.1K27M	-1.08462	0.108959	0	0	115.427	3.05101	-6.49491	0.0492542	0.98302	1	288.07	288.07	OK
RG7112	Apoptosis:MDM2-p53	HABS	CTRL	-1.39858	0.187454	4.34396	1.66278	108.202	4.47533	-5.40032	0.0477969	0.977883	1	176.198	145.791	OK
RG7112	Apoptosis:MDM2-p53	HGGX2	HGG -H3WT	-10	4.44226	-2.53561	0.655037	100.546	1.95556	-4.77846	0.0874986	0.990835	1	77.7568	80.235	OK
RG7112	Apoptosis:MDM2-p53	HGGX42	HGG - H3.3G34R	-10	18.6563	2.53824	1.23219	94.2016	29.9245	-4.63545	0.338556	0.952466	1	76.0228	58.2551	OK
JQ1	Epigenetic:BET	iAstro	CTRL	-1.26547	0.616351	5.1005	2.71054	60.5202	7.969	-5.07602	0.193015	0.856017	1	96.151	60.4475	OK
JQ1	Epigenetic:BET	DIPGX29	DIPG - H3.3K27M	-0.548494	0.0404934	0	0	53.2477	6.78026	-4.72292	0.205923	0.886506	4	52.7156	52.7156	OK
JQ1	Epigenetic:BET	DIPGX37	DIPG - H3.3K27M	-0.533922	0.0818579	0	0	52.5756	5.40223	-5.82562	0.250958	0.830071	4	100.222	100.222	OK
JQ1	Epigenetic:BET	HGGX39	HGG -H3WT	-0.901294	0.0995937	0	0	28.2089	0.569403	-6.30177	0.0625364	0.852834	4	65.0442	65.0442	OK
JQ1	Epigenetic:BET	HGGX6	HGG - H3.3G34R	-0.69921	0.281677	0	0	28.439	5.80569	-5.67154	0.45857	0.175849	4	48.6948	48.6948	Suspect
JQ1	Epigenetic:BET	DIPGX7	DIPG - H3.3K27M	-9.99975	22.2195	1.76562	0.617638	78.694	1.75272	-4.96516	0.144743	0.985221	1	86.6009	74.2415	OK
JQ1	Epigenetic:BET	DIPGX9	DIPG - H3.1K27M	-0.629874	0.0711851	0	0	111.492	10.6642	-5.66664	0.174346	0.949079	1	192.361	192.361	OK
JQ1	Epigenetic:BET	SUDIPGIV	DIPG - H3.1K27M	-0.647548	0.108999	0	0	51.4163	5.95133	-5.96396	0.229341	0.948876	1	102.761	102.761	OK
JQ1	Epigenetic:BET	SUDIPGVI	DIPG - H3.3K27M	-0.71437	0.103815	0	0	62.592	7.46535	-5.48199	0.188491	0.908265	1	95.9497	95.9497	OK
JQ1	Epigenetic:BET	SUDIPGXIII	DIPG - H3.3K27M	-10	29.6484	5.85728	0.678167	28.3923	1.91927	-4.9574	0.216971	0.842008	1	62.5748	21.5739	Suspect
JQ1	Epigenetic:BET	SUDIPGXIX	DIPG - H3.3K27M	-0.663776	0.126969	0	0	66.8382	12.5168	-5.3946	0.301703	0.838025	1	98.1156	98.1156	OK
JQ1	Epigenetic:BET	SUDIPGXVII	DIPG - H3.3K27M	-0.655728	0.224671	0	0	59.6606	19.9585	-5.2524	0.510649	0.687939	1	80.2752	80.2752	OK
JQ1	Epigenetic:BET	SUDIPGXXI	DIPG - H3.1K27M	-0.606841	0.108592	0	0	117.136	20.1758	-5.31349	0.282497	0.830527	1	166.253	166.253	OK
JQ1	Epigenetic:BET	HABS	CTRL	-0.794423	0.103423	-3.54064	2.25375	93.0164	6.62956	-5.76863	0.111435	0.967286	1	158.259	172.813	OK
JQ1	Epigenetic:BET	HGGX2	HGG -H3WT	-0.560452	0.0755021	0	0	77.4433	8.53204	-5.77714	0.220306	0.921031	1	143.333	143.333	OK
JQ1	Epigenetic:BET	HGGX42	HGG - H3.3G34R	-0.438024	0.065831	0	0	36.4763	4.49506	-6.16261	0.314696	0.899873	1	82.4816	82.4816	OK
NICOLSAMIDE	Anti-infective:Redox	iAstro	CTRL	-1.72369	0.419426	0	0	34.6527	2.63831	-5.43081	0.0862419	0.905387	1	49.6115	49.6115	OK
NICOLSAMIDE	Anti-infective:Redox	DIPGX29	DIPG - H3.3K27M	-1.73027	0.326849	0	0	78.1835	3.69281	-5.57693	0.0511311	0.943668	2	123.327	123.327	OK
NICOLSAMIDE	Anti-infective:Redox	DIPGX37	DIPG - H3.3K27M	-2.45283	0.536414	0	0	81.8714	2.95339	-5.73751	0.0386	0.930356	2	142.253	142.253	OK
NICOLSAMIDE	Anti-infective:Redox	HGGX39	HGG -H3WT	-1.17017	0.153983	0	0	96.8753	7.85726	-5.16902	0.0863883	0.935953	2	114.766	114.766	OK
NICOLSAMIDE	Anti-infective:Redox	HGGX6	HGG - H3.3G34R	-2.30298	0.503069	0	0	71.914	4.48072	-5.18375	0.0507629	0.886679	2	85.154	85.154	OK
NICOLSAMIDE	Anti-infective:Redox	DIPGX7	DIPG - H3.3K27M	-1.54697	0.329629	0	0	86.0174	4.50316	-5.7735	0.0669011	0.946668	1	152.596	152.596	OK
NICOLSAMIDE	Anti-infective:Redox	DIPGX9	DIPG - H3.1K27M	-2.11599	0.218721	2.61911	0.938431	93.9998	2.00275	-5.43583	0.0224039	0.99035	1	149.558	131.224	OK
NICOLSAMIDE	Anti-infective:Redox	SUDIPGIV	DIPG - H3.1K27M	-1.24884	0.169256	0	0	92.437	4.05078	-5.57715	0.0540846	0.972559	1	146.132	146.132	OK
NICOLSAMIDE	Anti-infective:Redox	SUDIPGVI	DIPG - H3.3K27M	-2.54402	0.575861	0	0	74.0638	3.12308	-5.47291	0.0408242	0.95558	1	109.092	109.092	OK
NICOLSAMIDE	Anti-infective:Redox	SUDIPGXIII	DIPG - H3.3K27M	-4.89565	0.329054	6.0068	0.418126	84.1627	0.727517	-5.59426	0.0157963	0.997742	1	166.649	124.601	OK
NICOLSAMIDE	Anti-infective:Redox	SUDIPGXIX	DIPG - H3.3K27M	-9.99796	NA	4.49627	1.23742	89.0496	2.31209	-5.30637	NA	0.975571	1	141.935	110.461	OK
NICOLSAMIDE	Anti-infective:Redox	SUDIPGXVII	DIPG - H3.3K27M	-1.82158	0.264621	3.12637	1.21818	88.695	3.10823	-5.39467	0.036208	0.988065	1	141.284	119.4	OK
NICOLSAMIDE	Anti-infective:Redox	SUDIPGXXI	DIPG - H3.1K27M	-1.28081	0.166168	0	0	110.354	3.61134	-6.10199	0.0513957	0.978945	1	232.039	232.039	OK
NICOLSAMIDE	Anti-infective:Redox	HABS	CTRL	-3.97847	0.681757	3.86363	1.1939	82.4325	3.21162	-5.13568	0.0424852	0.972469	1	116.275	89.2294	OK
NICOLSAMIDE	Anti-infective:Redox	HGGX2	HGG -H3WT	-1.83009	0.282236	0	0	93.762	4.70561	-5.26901	0.0481672	0.967739	1	119.092	119.092	OK
NICOLSAMIDE	Anti-infective:Redox	HGGX42	HGG - H3.3G34R	-2.60333	0.423116	4.53187	1.24793	87.9274	3.6637	-5.16789	0.038178	0.972021	1	129.133	97.4094	OK
LDN-193189	Kinase:ALK2	iAstro	CTRL	-1.49323	0.111658	-3.90804	0.779072	93.4733	2.13184	-5.51439	0.0240075	0.994353	1	136.947	147.629	OK
LDN-193189	Kinase:ALK2	DIPGX29	DIPG - H3.3K27M	-2.09467	0.280872	0	0	95.176	2.80539	-5.72894	0.0342614	0.92355	4	164.558	164.558	OK
LDN-193189	Kinase:ALK2	DIPGX37	DIPG - H3.3K27M	-2.13656	0.32341	0	0	99.0461	3.67543	-5.6473	0.0417862	0.883954	4	163.165	163.165	OK
LDN-193189	Kinase:ALK2	HGGX39	HGG -H3WT	-1.89312	0.61615	0	0	88.9252	6.46336	-5.65161	0.0819947	0.772125	4	146.885	146.885	OK
LDN-193189	Kinase:ALK2	HGGX6	HGG - H3.3G34R	-2.09352	0.260818	0	0	92.7723	2.94999	-5.57776	0.0344226	0.910106	4	146.382	146.382	OK
LDN-193189	Kinase:ALK2	DIPGX7	DIPG - H3.3K27M	-5.63236	0.400341	1.87827	0.447095	105.858	0.775968	-5.63503	0.0161545	0.998561	1	183.159	170.011	OK
LDN-193189	Kinase:ALK2	DIPGX9	DIPG - H3.1K27M	-4.52153	0.30681	3.7221	0.617089	108.472	1.07399	-5.67921	0.0160906	0.997269	1	201.952	175.897	OK
LDN-193189	Kinase:ALK2	SUDIPGIV	DIPG - H3.1K27M	-9.98683	7.72901	1.60158	0.489387	106.614	0.915638	-5.52434	0.0765698	0.99801	1	171.297	160.085	OK
LDN-193189	Kinase:ALK2	SUDIPGVI	DIPG - H3.3K27M	-3.75598	0.368846	0	0	105.37	1.52068	-5.57554	0.0173068	0.994229	1	166.015	166.015	OK
LDN-193189	Kinase:ALK2	SUDIPGXIII	DIPG - H3.3K27M	-7.34557	2.54008	-3.88127	0.487151	104.509	0.876225	-5.56065	0.0471455	0.998284	1	162.139	169.159	OK
LDN-193189	Kinase:ALK2	SUDIPGXIX	DIPG - H3.3K27M	-4.24115	0.305581	0	0	112.712	1.41169	-5.65868	0.017461	0.995748	1	186.954	186.954	OK
LDN-193189	Kinase:ALK2	SUDIPGXVII	DIPG - H3.3K27M	-5.09381	0.492749	0	0	106.869	1.13413	-5.6066	0.0190956	0.998058	1	171.695	171.695	OK
LDN-193189	Kinase:ALK2	SUDIPGXXI	DIPG - H3.1K27M	-0.545713	0.0393466	0	0	118.947	4.83644	-6.41011	0.097816	0.978433	1	290.858	290.858	OK
LDN-193189	Kinase:ALK2	HABS	CTRL	-4.3309	0.270882	0	0	107.993	1.50393	-5.19216	0.015615	0.996555	1	128.744	128.744	OK
LDN-193189	Kinase:ALK2	HGGX2	HGG -H3WT	-2.92313	1.05675	0	0	103.962	5.66338	-5.77707	0.0642678	0.929022	1	184.748	184.748	OK
LDN-193189	Kinase:ALK2	HGGX42	HGG - H3.3G34R	-4.89103	0.378047	-1.22952	0.637365	102.269	1.10738	-5.67515	0.0184921	0.99704	1	170.728	173.375	OK
BMS-387032	Kinase:CDK2/CDK7/CDK9	iAstro	CTRL	-1.22972	0.175539	-4.2968	0.747271	27.2184	1.07228	-6.21649	0.0571053	0.974961	1	55.9204	69.8742	OK
BMS-387032	Kinase:CDK2/CDK7/CDK9	DIPGX29	DIPG - H3.3K27M	-1.33377	0.243189	0	0	84.0423	3.76216	-6.20451	0.0698515	0.918052	2	185.303	185.303	OK
BMS-387032	Kinase:CDK2/CDK7/CDK9	DIPGX37	DIPG - H3.3K27M	-1.47168	0.347408	0	0	86.8194	5.12635	-6.2097	0.092718	0.869185	2	191.859	191.859	OK
BMS-387032	Kinase:CDK2/CDK7/CDK9	HGGX39	HGG -H3WT	-1.9768	0.49443	0	0	84.8109	3.68029	-6.01953	0.055266	0.925636	2	171.28	171.28	OK
BMS-387032	Kinase:CDK2/CDK7/CDK9	HGGX6	HGG - H3.3G34R	-1.37994	0.15789	0	0	83.9117	2.81219	-5.804	0.0433919	0.963248	2	151.463	151.463	OK
BMS-387032	Kinase:CDK2/CDK7/CDK9	DIPGX7	DIPG - H3.3K27M	-1.84064	0.0930513	0	0	113.137	1.26164	-5.84228	0.0136308	0.997282	1	208.441	208.441	OK
BMS-387032	Kinase:CDK2/CDK7/CDK9	DIPGX9	DIPG - H3.1K27M	-1.03003	0.156299	0	0	103.766	4.02603	-6.70919	0.0800824	0.969119	1	281.191	281.191	OK
BMS-387032	Kinase:CDK2/CDK7/CDK9	SUDIPGIV	DIPG - H3.1K27M	-1.27383	0.163991	0	0	102.967	3.21391	-6.14635	0.0468375	0.983437	1	221.068	221.068	OK
BMS-387032	Kinase:CDK2/CDK7/CDK9	SUDIPGVI	DIPG - H3.3K27M	-1.15426	0.191566	0	0	82.8278	3.69444	-6.36594	0.0796573	0.965767	1	196.024	196.024	OK
BMS-387032	Kinase:CDK2/CDK7/CDK9	SUDIPGXIII	DIPG - H3.3K27M	-2.40386	0.28204	-5.33618	0.983911	92.0957	1.59579	-5.95462	0.018249	0.992967	1	176.282	190.443	OK
BMS-387032	Kinase:CDK2/CDK7/CDK9	SUDIPGXIX	DIPG - H3.3K27M	-1.12876	0.133687	0	0	116.039	4.04834	-6.10676	0.0545698	0.981357	1	244.653	244.653	OK
BMS-387032	Kinase:CDK2/CDK7/CDK9	SUDIPGXVII	DIPG - H3.3K27M	-2.8516	0.548541	0	0	95.7925	2.44081	-6.07933	0.0295777	0.986389	1	199.185	199.185	OK
BMS-387032	Kinase:CDK2/CDK7/CDK9	SUDIPGXXI	DIPG - H3.1K27M	-2.03008	0.421811	0	0	109.897	2.6773	-6.91426	0.0419048	0.977763	1	320.269	320.269	OK
BMS-387032	Kinase:CDK2/CDK7/CDK9	HABS	CTRL	-3.97763	0.527466	0	0	45.9022	0.820272	-6.64248	0.0318896	0.985491	1	121.296	121.296	OK
BMS-387032	Kinase:CDK2/CDK7/CDK9	HGGX2	HGG -H3WT	-1.06043	0.220754	0	0	56.9532	3.6125	-6.28092	0.11068	0.927835	1	129.994	129.994	OK
BMS-387032	Kinase:CDK2/CDK7/CDK9	HGGX42	HGG - H3.3G34R	-1.16088	0.1459	0	0	87.1893	2.78478	-6.47798	0.0589527	0.979126	1	216.096	216.096	OK
CD532	Epigenetic:AURKA/MYCN	iAstro	CTRL	-0.767073	0.0767115	-5.92636	2.59023	95.1652	3.31857	-6.36267	0.0715064	0.982285	1	212.951	239.707	OK
CD532	Epigenetic:AURKA/MYCN	DIPGX29	DIPG - H3.3K27M	-1.0068	0.213806	0	0	94.3796	6.31533	-6.34256	0.1209	0.849637	2	221.268	221.268	OK
CD532	Epigenetic:AURKA/MYCN	DIPGX37	DIPG - H3.3K27M	-1.37306	0.293558	0	0	98.165	4.63295	-6.4194	0.0808143	0.915599	2	237.515	237.515	OK
CD532	Epigenetic:AURKA/MYCN	HGGX39	HGG -H3WT	-1.13193	0.257237	0	0	103.834	8.3847	-5.92311	0.120669	0.848766	2	199.951	199.951	OK
CD532	Epigenetic:AURKA/MYCN	HGGX6	HGG - H3.3G34R	-1.1157	0.189081	0	0	87.6234	4.28524	-6.3044	0.0850344	0.916336	2	202.011	202.011	OK
CD532	Epigenetic:AURKA/MYCN	DIPGX7	DIPG - H3.3K27M	-1.53806	0.24402	0	0	112.074	2.91703	-6.51326	0.0434086	0.981819	1	281.675	281.675	OK
CD532	Epigenetic:AURKA/MYCN	DIPGX9	DIPG - H3.1K27M	-1.14884	0.113572	0	0	115.029	2.50491	-6.64699	0.0420055	0.986665	1	304.52	304.52	OK
CD532	Epigenetic:AURKA/MYCN	SUDIPGIV	DIPG - H3.1K27M	-1.27218	0.235157	0	0	112.077	4.0229	-6.46603	0.0621082	0.973462	1	276.412	276.412	OK
CD532	Epigenetic:AURKA/MYCN	SUDIPGVI	DIPG - H3.3K27M	-1.02383	0.119295	-3.61487	2.44604	111.396	3.15036	-6.50136	0.0520813	0.985289	1	271.964	287.816	OK
CD532	Epigenetic:AURKA/MYCN	SUDIPGXIII	DIPG - H3.3K27M	-1.39977	0.346562	-5.91922	3.00936	102.774	5.13027	-6.36052	0.0812628	0.965355	1	235.494	256.59	OK
CD532	Epigenetic:AURKA/MYCN	SUDIPGXIX	DIPG - H3.3K27M	-1.46709	0.306041	0	0	112.401	3.93285	-6.51945	0.0594294	0.970711	1	283.196	283.196	OK
CD532	Epigenetic:AURKA/MYCN	SUDIPGXVII	DIPG - H3.3K27M	-2.17878	1.89567	0	0	99.951	7.49472	-6.46811	0.107104	0.961697	1	246.69	246.69	OK
CD532	Epigenetic:AURKA/MYCN	SUDIPGXXI	DIPG - H3.1K27M	-1.88997	0.310183	0	0	108.683	2.22399	-7.24339	0.0396145	0.976526	1	352.503	352.503	OK
CD532	Epigenetic:AURKA/MYCN	HABS	CTRL	-0.744825	0.130145	0	0	122.437	16.616	-5.36804	0.210138	0.867853	1	174.035	174.035	OK
CD532	Epigenetic:AURKA/MYCN	HGGX2	HGG -H3WT	-1.00228	0.0881064	0	0	111.012	3.32239	-6.21178	0.0542879	0.981548	1	245.825	245.825	OK
CD532	Epigenetic:AURKA/MYCN	HGGX42	HGG - H3.3G34R	-1.02674	0.169352	0	0	101.723	4.43884	-6.6647	0.0930964	0.960274	1	271.138	271.138	OK
GSK1024858A	Epigenetic:BET	iAstro	CTRL	-0.811586	0.269247	9.80708	3.52461	77.3064	10.9453	-5.11093	0.245186	0.85167	1	147.914	79.2645	OK
GSK1024858A	Epigenetic:BET	DIPGX29	DIPG - H3.3K27M	-4.17718	13.4544	13.4832	2.68681	111.414	38.2367	-4.8239	0.341383	0.904277	1	175.072	80.6891	Suspect
GSK1024858A	Epigenetic:BET	DIPGX37	DIPG - H3.3K27M	-1.12785	0.308217	13.9992	3.46407	118.551	12.2802	-5.07244	0.133332	0.901737	1	212.543	114.549	OK
GSK1024858A	Epigenetic:BET	HGGX39	HGG -H3WT	-1.92291	0.518486	12.2669	2.3456	115.937	8.41382	-4.96357	0.0655134	0.933087	1	186.094	100.225	OK
GSK1024858A	Epigenetic:BET	HGGX6	HGG - H3.3G34R	-2.67783	1.18936	10.1581	1.59184	107.354	9.1451	-4.85574	0.0411715	0.95878	1	154.364	83.2575	OK
GSK1024858A	Epigenetic:BET	DIPGX7	DIPG - H3.3K27M	-1.41855	0.136092	0	0	122.373	3.54378	-5.62445	0.0349345	0.988162	1	198.976	198.976	OK
GSK1024858A	Epigenetic:BET	DIPGX9	DIPG - H3.1K27M	-0.367412	0.0618792	0	0	119.982	24.1568	-5.53421	0.521368	0.79285	1	216.949	216.949	OK
GSK1024858A	Epigenetic:BET	SUDIPGIV	DIPG - H3.1K27M	-1.02907	0.242915	13.6013	3.28689	120.284	10.7796	-5.20788	0.120377	0.925984	1	226.582	131.372	OK
GSK1024858A	Epigenetic:BET	SUDIPGVI	DIPG - H3.3K27M	-3.63664	8.62252	14.917	3.00986	113.508	32.9419	-4.8371	0.21072	0.900036	1	186.961	82.5412	Suspect
GSK1024858A	Epigenetic:BET	SUDIPGXIII	DIPG - H3.3K27M	-3.91146	9.009	0	0	93.1859	90.9469	-4.71152	0.603766	0.882968	1	66.3221	66.3221	OK
GSK1024858A	Epigenetic:BET	SUDIPGXIX	DIPG - H3.3K27M	-10	17.0336	16.2683	1.36409	122.703	3.87286	-4.83374	0.169398	0.963952	1	202.627	88.749	Suspect
GSK1024858A	Epigenetic:BET	SUDIPGXVII	DIPG - H3.3K27M	-9.99996	22.9202	11.5452	1.7362	108.597	4.91343	-4.87271	0.139029	0.956273	1	165.505	84.6884	OK
GSK1024858A	Epigenetic:BET	SUDIPGXXI	DIPG - H3.1K27M	-0.86927	0.215183	17.1424	4.01525	117.717	9.92496	-5.397	0.145647	0.920176	1	263.485	143.488	OK
GSK1024858A	Epigenetic:BET	HABS	CTRL	-0.760903	0.181493	9.53259	4.3636	110.712	14.1696	-5.21475	0.217592	0.883885	1	196.143	129.415	OK
GSK1024858A	Epigenetic:BET	HGGX2	HGG -H3WT	-0.612437	0.125027	16.4971	4.29975	107.649	11.8753	-5.4112	0.247575	0.901465	1	252.382	136.902	OK
GSK1024858A	Epigenetic:BET	HGGX42	HGG - H3.3G34R	-1.03468	0.167472	10.7153	2.2756	106.295	8.1769	-5.20299	0.105151	0.945416	1	192.22	117.212	OK
ABEMACICLIB	Kinase:CDK4/CDK6	iAstro	CTRL	-1.99433	0.638301	0	0	58.9677	3.81549	-6.73542	0.0658335	0.928854	1	161.301	161.301	OK
ABEMACICLIB	Kinase:CDK4/CDK6	DIPGX29	DIPG - H3.3K27M	-1.25116	0.635153	0	0	38.4478	5.42026	-6.78057	0.157159	0.866881	1	106.911	106.911	OK
ABEMACICLIB	Kinase:CDK4/CDK6	DIPGX37	DIPG - H3.3K27M	-1.51726	0.447975	0	0	99.8839	10.2706	-6.5558	0.111058	0.928804	1	255.287	255.287	OK
ABEMACICLIB	Kinase:CDK4/CDK6	HGGX39	HGG -H3WT	-1.07135	0.570344	0	0	84.3598	34.9616	-6.28693	0.473056	0.608857	1	193.046	193.046	OK
ABEMACICLIB	Kinase:CDK4/CDK6	HGGX6	HGG - H3.3G34R	-1.97522	1.7503	0	0	69.4421	47.6914	-5.8313	0.383557	0.60273	1	127.173	127.173	OK
ABEMACICLIB	Kinase:CDK4/CDK6	DIPGX7	DIPG - H3.3K27M	-1.73562	0.571933	0	0	110.331	18.1204	-6.11061	0.125353	0.835428	1	232.872	232.872	OK
ABEMACICLIB	Kinase:CDK4/CDK6	DIPGX9	DIPG - H3.1K27M	-3.68351	3.44326	0	0	43.2892	5.81516	-6.8625	0.174749	0.651541	1	123.915	123.915	OK
ABEMACICLIB	Kinase:CDK4/CDK6	SUDIPGIV	DIPG - H3.1K27M	-2.78021	2.91655	0	0	76.759	18.3608	-6.03839	0.124386	0.662036	1	156.465	156.465	OK
ABEMACICLIB	Kinase:CDK4/CDK6	SUDIPGVI	DIPG - H3.3K27M	-10	150.348	0	0	48.8927	8.05718	-6.08722	0.0364279	0.618384	1	102.046	102.046	OK
ABEMACICLIB	Kinase:CDK4/CDK6	SUDIPGXIII	DIPG - H3.3K27M	-3.43606	4.50746	0	0	52.4567	7.55311	-6.0715	0.0630867	0.783285	1	108.664	108.664	OK
ABEMACICLIB	Kinase:CDK4/CDK6	SUDIPGXIX	DIPG - H3.3K27M	-1.40134	0.389561	0	0	109.828	16.7351	-6.26185	0.146128	0.840428	1	248.438	248.438	OK
ABEMACICLIB	Kinase:CDK4/CDK6	SUDIPGXVII	DIPG - H3.3K27M	-3.50365	6.33372	0	0	61.0585	15.79	-6.01108	0.151713	0.836037	1	122.794	122.794	OK
ABEMACICLIB	Kinase:CDK4/CDK6	SUDIPGXXI	DIPG - H3.1K27M	-1.15415	0.411037	0	0	96.9327	15.7807	-6.60315	0.200426	0.838339	1	252.366	252.366	OK
ABEMACICLIB	Kinase:CDK4/CDK6	HABS	CTRL	-4.28998	6.01367	0	0	34.0649	7.36482	-6.75336	0.313216	0.460056	1	93.793	93.793	Suspect
ABEMACICLIB	Kinase:CDK4/CDK6	HGGX2	HGG -H3WT	-4.55139	2.62798	0	0	42.2662	3.20702	-6.84015	0.122388	0.869838	1	120.042	120.042	OK
ABEMACICLIB	Kinase:CDK4/CDK6	HGGX42	HGG - H3.3G34R	-2.64391	2.52707	0	0	30.6562	6.51743	-6.73806	0.244557	0.531663	1	83.9386	83.9386	OK
VELIPARIB	Checkpoint:Parp	iAstro	CTRL	-4.58828	26.2344	-1.02287	0.498703	12.5375	23.8941	-4.63645	1.34931	0.747223	1	7.63986	8.63213	OK
VELIPARIB	Checkpoint:Parp	DIPGX29	DIPG - H3.3K27M	0	NA	-2.33069	NA	0.715534	NA	-4	NA	2.22045e-16	1	0	10.6618	Suspect
VELIPARIB	Checkpoint:Parp	DIPGX37	DIPG - H3.3K27M	-10	20.6517	-3.41242	0.838597	-1.55907	0.547155	-7.49618	0.495214	0.116487	1	0	6.47961	Suspect
VELIPARIB	Checkpoint:Parp	HGGX39	HGG -H3WT	0	0.247931	-3.60884	8.74262	0.204703	7.4901	-4	4.34294	-2.22045e-16	1	0	13.3474	Suspect
VELIPARIB	Checkpoint:Parp	HGGX6	HGG - H3.3G34R	-0.562305	1.32984	-0.215093	1.77238	-2.35003	1.53561	-6.563	1.87134	0.12832	1	0	0	Suspect
VELIPARIB	Checkpoint:Parp	DIPGX7	DIPG - H3.3K27M	-9.2916	54.7976	-2.52888	0.350318	1.87684	0.994146	-4.75272	0.581746	0.422669	1	1.28149	3.31623	Suspect
VELIPARIB	Checkpoint:Parp	DIPGX9	DIPG - H3.1K27M	-7.25385	61.0305	0	0	11.105	10.8174	-4.62683	1.92741	0.834597	1	6.96104	6.96104	OK
VELIPARIB	Checkpoint:Parp	SUDIPGIV	DIPG - H3.1K27M	-10	85.5661	0	0	7.98125	5.02608	-4.83378	0.186947	0.278959	1	6.65529	6.65529	Suspect
VELIPARIB	Checkpoint:Parp	SUDIPGVI	DIPG - H3.3K27M	0	NA	-3.79786	NA	1.98325	NA	-6.99951	NA	0	1	0	20.2339	Suspect
VELIPARIB	Checkpoint:Parp	SUDIPGXIII	DIPG - H3.3K27M	-9.64123	93.7708	-3.10901	0.628553	-0.800157	0.562104	-6.83371	0.738045	0.229396	1	0	6.54276	Suspect
VELIPARIB	Checkpoint:Parp	SUDIPGXIX	DIPG - H3.3K27M	-10	14.7365	-1.40406	0.77794	14.2899	3.6675	-4.55341	0.365644	0.607847	1	7.71435	8.68484	OK
VELIPARIB	Checkpoint:Parp	SUDIPGXVII	DIPG - H3.3K27M	-8.20248	72.714	1.05056	0.280715	4.67801	0.947232	-4.70898	1.27144	0.537392	1	9.92576	2.57182	Suspect
VELIPARIB	Checkpoint:Parp	SUDIPGXXI	DIPG - H3.1K27M	-9.99976	20.907	4.43223	0.722067	99.936	2.15951	-4.723	0.265598	0.986847	1	100.084	69.0588	OK
VELIPARIB	Checkpoint:Parp	HABS	CTRL	-10	11.7508	0	0	6.14761	2.27267	-4.64082	0.282119	0.29694	1	3.93988	3.93988	Suspect
VELIPARIB	Checkpoint:Parp	HGGX2	HGG -H3WT	0	NA	0	0	0.403729	1.25715	-5.9994	Inf	2.22045e-16	1	1.41305	1.41305	Suspect
VELIPARIB	Checkpoint:Parp	HGGX42	HGG - H3.3G34R	0	NA	-6.26411	NA	1.69675	NA	-6.09301	NA	0	1	0	27.863	Suspect
EVEROLIMUS	Kinase:mTor	iAstro	CTRL	-10	8.12002	4.16404	1.00587	84.9756	2.85178	-4.8341	0.096663	0.968688	1	96.5601	67.4118	OK
EVEROLIMUS	Kinase:mTor	DIPGX29	DIPG - H3.3K27M	-10	0.97632	5.38913	0.479136	106.772	3.01089	-4.57398	0.00485446	0.980918	2	95.9059	58.1819	OK
EVEROLIMUS	Kinase:mTor	DIPGX37	DIPG - H3.3K27M	-10	2.042	6.7736	0.507894	100.141	3.329	-4.59822	0.0084711	0.977459	2	103.268	55.8532	OK
EVEROLIMUS	Kinase:mTor	HGGX39	HGG -H3WT	-10	1.25178	7.00739	0.700602	97.1842	4.69932	-4.55541	0.0071649	0.943595	2	99.134	50.0823	OK
EVEROLIMUS	Kinase:mTor	HGGX6	HGG - H3.3G34R	-10	3.43761	3.81447	0.711971	49.9526	2.13915	-4.7839	0.0574187	0.884052	2	62.865	36.1638	OK
EVEROLIMUS	Kinase:mTor	DIPGX7	DIPG - H3.3K27M	-6.92314	7.4019	0	0	98.7726	8.03964	-4.76366	0.204926	0.994332	1	75.429	75.429	OK
EVEROLIMUS	Kinase:mTor	DIPGX9	DIPG - H3.1K27M	-9.99983	25.8721	10.8555	0.913097	96.0807	2.60693	-4.85663	0.243475	0.973866	1	148.992	73.0031	Suspect
EVEROLIMUS	Kinase:mTor	SUDIPGIV	DIPG - H3.1K27M	-9.99948	30.043	3.72536	0.773058	87.6941	2.23896	-4.84972	0.303597	0.980581	1	97.4275	71.35	OK
EVEROLIMUS	Kinase:mTor	SUDIPGVI	DIPG - H3.3K27M	-10	8.38633	8.52593	0.512637	92.5382	13.3412	-4.63292	0.197025	0.989976	1	112.862	53.1807	Suspect
EVEROLIMUS	Kinase:mTor	SUDIPGXIII	DIPG - H3.3K27M	-10	4.96146	4.31985	0.516281	85.2008	1.54499	-4.76822	0.0943375	0.990741	1	92.3655	62.1266	OK
EVEROLIMUS	Kinase:mTor	SUDIPGXIX	DIPG - H3.3K27M	-10	12.4656	0	0	90.9131	2.031	-4.79201	0.198409	0.987544	1	71.9992	71.9992	OK
EVEROLIMUS	Kinase:mTor	SUDIPGXVII	DIPG - H3.3K27M	-10	7.92769	2.17152	1.0518	73.7567	2.98244	-4.82708	0.101266	0.958086	1	74.4147	59.214	OK
EVEROLIMUS	Kinase:mTor	SUDIPGXXI	DIPG - H3.1K27M	-3.76791	8.2922	16.7629	2.6989	118.858	34.5309	-4.84315	0.240817	0.899369	1	203.43	86.0904	Suspect
EVEROLIMUS	Kinase:mTor	HABS	CTRL	-8.41098	16.783	0	0	86.5823	43.9965	-4.63253	0.383873	0.979181	1	54.7676	54.7676	OK
EVEROLIMUS	Kinase:mTor	HGGX2	HGG -H3WT	-10	3.1034	2.29189	0.553753	94.8308	2.75459	-4.67493	0.0758132	0.990748	1	78.4909	62.4477	OK
EVEROLIMUS	Kinase:mTor	HGGX42	HGG - H3.3G34R	-10	65.5313	5.20345	0.635225	95.7048	6.22817	-4.77781	1.12946	0.988713	1	106.808	70.3839	OK
PFI-2	Epigenetic:SETD7	iAstro	CTRL	-10	53.9299	0	0	8.13213	2.58289	-4.83801	0.401241	0.285009	1	6.8154	6.8154	Suspect
PFI-2	Epigenetic:SETD7	DIPGX29	DIPG - H3.3K27M	-10	NA	0	0	27.5353	NA	-4.50703	NA	0.568438	2	13.9624	13.9624	OK
PFI-2	Epigenetic:SETD7	DIPGX37	DIPG - H3.3K27M	-0.292015	0.220908	-7.22716	5.52306	2.92573	3.78531	-6.51828	2.45157	0.301818	2	0.850606	27.3935	Suspect
PFI-2	Epigenetic:SETD7	HGGX39	HGG -H3WT	-0.287753	0.663233	-3.20812	4.85208	10.7672	46.4699	-4.38746	9.02334	0.113091	2	4.89612	17.2405	Suspect
PFI-2	Epigenetic:SETD7	HGGX6	HGG - H3.3G34R	-1.70482	NA	-1.1353	NA	10.2576	NA	-4.62176	NA	0.242446	2	5.6813	7.32878	Suspect
PFI-2	Epigenetic:SETD7	DIPGX7	DIPG - H3.3K27M	-0.447502	0.244439	-3.34049	1.38304	4.65773	3.41004	-5.86324	1.11916	0.547057	1	4.46624	15.9265	OK
PFI-2	Epigenetic:SETD7	DIPGX9	DIPG - H3.1K27M	-10	53.3255	-4.02479	0.287966	-0.383065	5.4228	-4.5735	1.24467	0.36285	1	0	2.08816	Suspect
PFI-2	Epigenetic:SETD7	SUDIPGIV	DIPG - H3.1K27M	-0.719597	0.37806	-3.24465	1.40035	2.99188	1.07356	-6.44224	0.661716	0.590012	1	4.76509	15.2945	OK
PFI-2	Epigenetic:SETD7	SUDIPGVI	DIPG - H3.3K27M	0	NA	0	0	2.36019	0.792057	-5.77855	NA	0	1	8.26066	8.26066	Suspect
PFI-2	Epigenetic:SETD7	SUDIPGXIII	DIPG - H3.3K27M	-10	26.2922	-1.68863	0.449097	1.10996	0.718817	-5.57961	0.627027	0.307815	1	1.67695	4.4204	Suspect
PFI-2	Epigenetic:SETD7	SUDIPGXIX	DIPG - H3.3K27M	0	0.100614	-12.8037	7.7669	-0.0186592	7.68498	-6.43445	4.34294	-2.17604e-14	1	0	44.7478	Suspect
PFI-2	Epigenetic:SETD7	SUDIPGXVII	DIPG - H3.3K27M	-2.01329	1.35911	-0.980338	0.333505	2.80526	1.04739	-5.26932	0.300263	0.548047	1	3.09386	4.80746	OK
PFI-2	Epigenetic:SETD7	SUDIPGXXI	DIPG - H3.1K27M	-4.26016	NA	0	0	24.7589	NA	-4.58078	NA	0.676862	1	14.3885	14.3885	OK
PFI-2	Epigenetic:SETD7	HABS	CTRL	-8.61191	53.4294	0	0	6.13678	1.37814	-4.86242	0.30606	0.466587	1	5.29232	5.29232	Suspect
PFI-2	Epigenetic:SETD7	HGGX2	HGG -H3WT	-10	91.6909	-2.35587	0.708995	7.62049	2.00634	-4.89127	0.184443	0.476932	1	6.56863	8.89114	Suspect
PFI-2	Epigenetic:SETD7	HGGX42	HGG - H3.3G34R	0	0.239374	-5.98214	14.4951	-0.645538	11.3565	-4	4.34294	0	1	0	18.6781	Suspect
PNU 96415E	GPCR:Dopamine D4	iAstro	CTRL	-10	46.3065	0	0	23.2606	4.13291	-5.03236	0.151508	0.60156	1	24.0156	24.0156	OK
PNU 96415E	GPCR:Dopamine D4	DIPGX29	DIPG - H3.3K27M	-10	28.6705	0	0	26.5882	3.06136	-5.02283	0.120922	0.795992	1	27.1978	27.1978	OK
PNU 96415E	GPCR:Dopamine D4	DIPGX37	DIPG - H3.3K27M	-9.13063	11.0773	-2.75831	0.57856	34.9146	1.64275	-4.97129	0.113552	0.951084	1	33.4226	36.5896	OK
PNU 96415E	GPCR:Dopamine D4	HGGX39	HGG -H3WT	-8.64173	33.4269	-4.28529	0.637799	17.9659	1.80651	-5.0401	0.095191	0.860912	1	18.1125	23.1439	OK
PNU 96415E	GPCR:Dopamine D4	HGGX6	HGG - H3.3G34R	-9.12253	20.5786	-2.49523	0.50679	15.0658	1.43435	-5.01365	0.115744	0.861256	1	14.8961	17.8015	OK
PNU 96415E	GPCR:Dopamine D4	DIPGX7	DIPG - H3.3K27M	-4.65988	13.1919	0	0	40.747	17.6957	-4.91435	0.46596	0.924754	1	37.2571	37.2571	OK
PNU 96415E	GPCR:Dopamine D4	DIPGX9	DIPG - H3.1K27M	-0.662605	0.140507	-2.91494	0.626776	11.7422	2.11207	-5.46324	0.242854	0.892341	1	13.3702	22.4254	OK
PNU 96415E	GPCR:Dopamine D4	SUDIPGIV	DIPG - H3.1K27M	-9.72132	21.5739	0	0	15.6266	1.49395	-5.00544	0.13224	0.837774	1	15.7121	15.7121	OK
PNU 96415E	GPCR:Dopamine D4	SUDIPGVI	DIPG - H3.3K27M	0	NA	0	0	3.65516	0.964789	-6.74375	NA	0	1	12.7931	12.7931	Suspect
PNU 96415E	GPCR:Dopamine D4	SUDIPGXIII	DIPG - H3.3K27M	-0.989552	0.649073	-4.51817	1.95137	4.32579	0.783128	-7.71981	0.280444	0.693802	1	13.3984	32.8965	OK
PNU 96415E	GPCR:Dopamine D4	SUDIPGXIX	DIPG - H3.3K27M	0	0.147782	-8.56902	9.39109	1.07271	8.86365	-6.21104	4.34294	0	1	0	33.7461	Suspect
PNU 96415E	GPCR:Dopamine D4	SUDIPGXVII	DIPG - H3.3K27M	-8.99656	34.2552	-1.65159	0.418624	8.38874	1.18476	-5.02496	0.151725	0.75627	1	8.36213	10.2913	OK
PNU 96415E	GPCR:Dopamine D4	SUDIPGXXI	DIPG - H3.1K27M	-10	30.8692	4.70982	1.14511	57.5182	3.23986	-5.02463	0.122794	0.911921	1	87.0833	54.1146	OK
PNU 96415E	GPCR:Dopamine D4	HABS	CTRL	-0.272069	0.379503	-5.40084	6.07024	3.36435	7.08216	-6.15498	3.54691	0.283833	1	1.15784	21.4576	Suspect
PNU 96415E	GPCR:Dopamine D4	HGGX2	HGG -H3WT	-7.76516	45.2122	1.04549	0.486624	9.42959	1.46894	-4.96301	0.598933	0.5588	1	15.3924	8.07391	OK
PNU 96415E	GPCR:Dopamine D4	HGGX42	HGG - H3.3G34R	-3.1754	3.95927	0	0	38.6053	7.65358	-4.97919	0.0941439	0.90433	1	37.8062	37.8062	OK
BERENIL	Anti-infective:Intercalator	iAstro	CTRL	-10	23.1973	0	0	2.03445	2.50639	-4.63835	0.553447	0.0914272	1	1.29884	1.29884	Suspect
BERENIL	Anti-infective:Intercalator	DIPGX29	DIPG - H3.3K27M	-0.657804	0.537348	0	0	23.4567	15.1599	-5.73421	1.28339	0.273876	2	41.7565	41.7565	Suspect
BERENIL	Anti-infective:Intercalator	DIPGX37	DIPG - H3.3K27M	-0.932103	1.0423	0	0	41.0734	17.1694	-6.20471	0.858483	0.307279	2	90.7226	90.7226	Suspect
BERENIL	Anti-infective:Intercalator	HGGX39	HGG -H3WT	-0.810333	0.378318	0	0	68.7428	27.333	-5.17554	0.558091	0.508649	2	84.7147	84.7147	OK
BERENIL	Anti-infective:Intercalator	HGGX6	HGG - H3.3G34R	-1.01404	0.833185	0	0	51.6058	31.8033	-4.97876	0.677723	0.338399	2	52.6598	52.6598	Suspect
BERENIL	Anti-infective:Intercalator	DIPGX7	DIPG - H3.3K27M	-2.90304	1.78812	0	0	14.0067	1.644	-5.48204	0.117497	0.752415	1	20.7585	20.7585	OK
BERENIL	Anti-infective:Intercalator	DIPGX9	DIPG - H3.1K27M	-0.794034	0.281597	-2.91747	0.498319	6.46591	2.03745	-5.30927	0.308778	0.81348	1	5.73542	12.7347	OK
BERENIL	Anti-infective:Intercalator	SUDIPGIV	DIPG - H3.1K27M	-1.16503	0.191194	-1.52675	0.977396	38.6543	3.74284	-5.17972	0.110514	0.935437	1	43.8044	48.0255	OK
BERENIL	Anti-infective:Intercalator	SUDIPGVI	DIPG - H3.3K27M	-8.97972	16.0966	0	0	19.867	1.14127	-4.75847	0.179256	0.912145	1	15.0682	15.0682	OK
BERENIL	Anti-infective:Intercalator	SUDIPGXIII	DIPG - H3.3K27M	-5.56977	39.9375	1.20021	0.433401	10.6257	7.8946	-4.68901	1.23701	0.667625	1	14.8958	6.49437	Suspect
BERENIL	Anti-infective:Intercalator	SUDIPGXIX	DIPG - H3.3K27M	-0.208908	0.373112	-7.83586	11.4644	3.48234	23.7417	-5.18492	11.3693	0.130067	1	0	22.5656	Suspect
BERENIL	Anti-infective:Intercalator	SUDIPGXVII	DIPG - H3.3K27M	-1.04925	0.329329	-2.40676	0.551625	10.5052	1.6806	-5.54608	0.177577	0.877698	1	13.8	20.0895	OK
BERENIL	Anti-infective:Intercalator	SUDIPGXXI	DIPG - H3.1K27M	-2.09371	0.448778	0	0	46.8596	3.38285	-5.13319	0.0646793	0.936317	1	53.1425	53.1425	OK
BERENIL	Anti-infective:Intercalator	HABS	CTRL	-9.3565	73.6706	-3.75447	0.786506	0.384154	0.703297	-6.73875	0.231863	0.375489	1	0.995463	11.3348	Suspect
BERENIL	Anti-infective:Intercalator	HGGX2	HGG -H3WT	-10	73.04	-4.42264	1.62531	-0.811305	0.574668	-8.13472	0.478421	0.201476	1	0	14.9321	Suspect
BERENIL	Anti-infective:Intercalator	HGGX42	HGG - H3.3G34R	-0.960888	0.651792	-4.91154	1.18406	-0.600669	0.665062	-7.36389	0.523521	0.455249	1	0	14.5018	Suspect
CRIZOTINIB	Kinase:ALK	iAstro	CTRL	-4.68974	7.24818	0	0	87.2907	5.75314	-4.89342	0.0457889	0.962329	1	77.9874	77.9874	OK
CRIZOTINIB	Kinase:ALK	DIPGX29	DIPG - H3.3K27M	-1.60956	0.390294	0	0	103.881	15.27	-4.83078	0.113725	0.788284	2	87.5766	87.5766	OK
CRIZOTINIB	Kinase:ALK	DIPGX37	DIPG - H3.3K27M	-1.5482	0.471035	0	0	102.424	19.717	-4.84395	0.153845	0.74991	2	87.8386	87.8386	OK
CRIZOTINIB	Kinase:ALK	HGGX39	HGG -H3WT	-5.98076	1.52941	0	0	92.7717	3.28786	-4.68951	0.0240416	0.947221	2	63.9677	63.9677	OK
CRIZOTINIB	Kinase:ALK	HGGX6	HGG - H3.3G34R	-10	1.81958	0	0	88.6461	1.57088	-4.66715	0.0250888	0.981529	2	59.1318	59.1318	OK
CRIZOTINIB	Kinase:ALK	DIPGX7	DIPG - H3.3K27M	-4.66713	13.3295	0	0	104.439	14.9171	-4.88038	0.12901	0.885435	1	91.9474	91.9474	OK
CRIZOTINIB	Kinase:ALK	DIPGX9	DIPG - H3.1K27M	-3.61515	0.366788	0	0	100.609	2.63143	-5.11275	0.023553	0.987434	1	111.954	111.954	OK
CRIZOTINIB	Kinase:ALK	SUDIPGIV	DIPG - H3.1K27M	-9.99975	16.4525	2.21853	0.674564	98.4487	1.91482	-4.8457	0.122954	0.988682	1	96.9143	81.3846	OK
CRIZOTINIB	Kinase:ALK	SUDIPGVI	DIPG - H3.3K27M	-2.83282	0.361165	2.85481	0.833393	94.1279	2.6243	-5.00918	0.0200294	0.987127	1	112.114	92.1306	OK
CRIZOTINIB	Kinase:ALK	SUDIPGXIII	DIPG - H3.3K27M	-6.98499	4.98291	-2.18087	0.71672	92.3227	2.46358	-4.81096	0.0794097	0.986827	1	74.2368	76.639	OK
CRIZOTINIB	Kinase:ALK	SUDIPGXIX	DIPG - H3.3K27M	-2.63879	0.366792	0	0	99.6062	3.29465	-5.23101	0.028586	0.982996	1	122.626	122.626	OK
CRIZOTINIB	Kinase:ALK	SUDIPGXVII	DIPG - H3.3K27M	-3.02063	1.6506	0	0	96.4406	8.98303	-4.90176	0.044701	0.912658	1	86.9932	86.9932	OK
CRIZOTINIB	Kinase:ALK	SUDIPGXXI	DIPG - H3.1K27M	-0.857016	0.11899	-6.41409	3.30649	119.091	8.21087	-5.76979	0.109771	0.960303	1	199.852	224.029	OK
CRIZOTINIB	Kinase:ALK	HABS	CTRL	-5.44985	6.04794	0	0	90.9088	4.39627	-4.84159	0.0910195	0.987504	1	76.5079	76.5079	OK
CRIZOTINIB	Kinase:ALK	HGGX2	HGG -H3WT	-4.83821	0.471842	-1.68871	0.614493	97.3744	1.63979	-5.10895	0.0210205	0.995186	1	107.22	109.856	OK
CRIZOTINIB	Kinase:ALK	HGGX42	HGG - H3.3G34R	-3.30265	0.278591	0	0	101.748	2.34508	-5.15415	0.020702	0.990753	1	117.434	117.434	OK
VINCRISTINE	Microtubule:Vinca	iAstro	CTRL	-0.477598	0.072671	0	0	61.3512	7.6062	-5.9736	0.28815	0.862312	1	126.895	126.895	OK
VINCRISTINE	Microtubule:Vinca	DIPGX29	DIPG - H3.3K27M	-0.216486	0.0579208	0	0	92.7369	43.0944	-4.82808	1.79401	0.461318	2	162.905	162.905	Suspect
VINCRISTINE	Microtubule:Vinca	DIPGX37	DIPG - H3.3K27M	-0.6462	0.730008	18.4544	5.50555	83.6803	99.7873	-4.71481	2.08301	0.281907	2	188.817	59.6357	Suspect
VINCRISTINE	Microtubule:Vinca	HGGX39	HGG -H3WT	-10	7.09578	17.3244	2.24359	56.3999	6.62551	-4.77698	0.112622	0.357903	2	151.628	30.3569	Suspect
VINCRISTINE	Microtubule:Vinca	HGGX6	HGG - H3.3G34R	-0.291477	0.0829824	0	0	87.8789	56.457	-4.21601	1.69262	0.400472	2	99.2337	99.2337	Suspect
VINCRISTINE	Microtubule:Vinca	DIPGX7	DIPG - H3.3K27M	-3.23439	0.538816	9.2631	1.47724	95.323	2.65128	-5.7081	0.0361544	0.976304	1	211.84	146.999	OK
VINCRISTINE	Microtubule:Vinca	DIPGX9	DIPG - H3.1K27M	-4.28692	13.1104	33.8952	1.54316	96.8062	33.9958	-4.86352	0.489977	0.880249	1	291.593	54.3265	Suspect
VINCRISTINE	Microtubule:Vinca	SUDIPGIV	DIPG - H3.1K27M	-0.23317	0.114393	0	0	100.695	46.946	-6.56378	1.9638	0.63065	1	283.811	283.811	OK
VINCRISTINE	Microtubule:Vinca	SUDIPGVI	DIPG - H3.3K27M	-0.574254	0.0554237	0	0	77.9381	2.60523	-7.28069	0.0906724	0.959041	1	256.027	256.027	OK
VINCRISTINE	Microtubule:Vinca	SUDIPGXIII	DIPG - H3.3K27M	-0.437764	0.090966	0	0	63.9989	14.6299	-5.76752	0.542149	0.738678	1	122.681	122.681	OK
VINCRISTINE	Microtubule:Vinca	SUDIPGXIX	DIPG - H3.3K27M	-0.365071	0.0966283	0	0	98.1837	21.0747	-6.4643	0.652896	0.842439	1	253.268	253.268	OK
VINCRISTINE	Microtubule:Vinca	SUDIPGXVII	DIPG - H3.3K27M	-7.69623	19.169	18.2588	1.75707	83.9466	5.37743	-4.89921	0.275717	0.858782	1	186.879	59.0674	Suspect
VINCRISTINE	Microtubule:Vinca	SUDIPGXXI	DIPG - H3.1K27M	-0.923288	0.159884	76.9949	1.17771	117.295	3.37015	-5.65524	0.123778	0.941706	1	606.226	67.262	Suspect
VINCRISTINE	Microtubule:Vinca	HABS	CTRL	-8.62896	19.5931	19.7038	1.44021	91.0342	4.40919	-4.87486	0.305696	0.913893	1	200.329	62.4023	Suspect
VINCRISTINE	Microtubule:Vinca	HGGX2	HGG -H3WT	-0.308075	0.0496646	0	0	92.8093	6.50257	-7.75263	0.23783	0.93319	1	344.648	344.648	OK
VINCRISTINE	Microtubule:Vinca	HGGX42	HGG - H3.3G34R	-10	89.6737	3.47217	1.05751	97.31	8.46212	-4.8387	1.52022	0.971391	1	103.013	78.7082	OK
TUBACIN	Epigenetic:HDAC6	iAstro	CTRL	-10	22.1381	-4.74693	0.82256	29.4583	16.7522	-4.59787	0.545272	0.862882	1	17.031	20.4497	OK
TUBACIN	Epigenetic:HDAC6	DIPGX29	DIPG - H3.3K27M	-9.13614	40.7625	0	0	10.1916	1.46171	-4.8249	0.435559	0.587582	1	8.40754	8.40754	OK
TUBACIN	Epigenetic:HDAC6	DIPGX37	DIPG - H3.3K27M	-10	46.2242	0	0	4.60507	1.55035	-4.85545	0.318424	0.387028	1	3.93923	3.93923	Suspect
TUBACIN	Epigenetic:HDAC6	HGGX39	HGG -H3WT	-6.99233	48.5332	-0.909432	0.378187	6.71172	2.56281	-4.7651	1.09809	0.633437	1	4.95866	5.83093	OK
TUBACIN	Epigenetic:HDAC6	HGGX6	HGG - H3.3G34R	-9.98691	116.982	-2.27908	0.27486	-0.773625	0.51425	-5.37162	0.336863	0.20557	1	0	2.06476	Suspect
TUBACIN	Epigenetic:HDAC6	DIPGX7	DIPG - H3.3K27M	-9.53098	22.3067	1.56916	0.421162	14.6272	1.19185	-4.85349	0.162117	0.833876	1	22.1289	11.1448	OK
TUBACIN	Epigenetic:HDAC6	DIPGX9	DIPG - H3.1K27M	-10	5.64206	-0.721443	0.311416	8.05621	0.939181	-4.69739	0.134972	0.808426	1	5.49893	6.12127	OK
TUBACIN	Epigenetic:HDAC6	SUDIPGIV	DIPG - H3.1K27M	-10	20.8035	0	0	1.23748	0.975039	-4.67716	0.49714	0.105273	1	0.837845	0.837845	Suspect
TUBACIN	Epigenetic:HDAC6	SUDIPGVI	DIPG - H3.3K27M	-10	9.48062	-1.92357	0.461139	1.87799	1.38952	-4.6888	0.226495	0.37406	1	1.17173	2.61826	Suspect
TUBACIN	Epigenetic:HDAC6	SUDIPGXIII	DIPG - H3.3K27M	0	NA	-5.00174	NA	0.0202862	NA	-7.50258	NA	-2.22045e-16	1	0	17.5771	Suspect
TUBACIN	Epigenetic:HDAC6	SUDIPGXIX	DIPG - H3.3K27M	-4.58396	39.2751	-1.57876	0.956502	11.8688	16.5409	-4.77797	1.24697	0.488816	1	8.77732	10.4622	Suspect
TUBACIN	Epigenetic:HDAC6	SUDIPGXVII	DIPG - H3.3K27M	-10	15.8951	0	0	2.48882	0.778984	-4.7157	0.379879	0.378522	1	1.78146	1.78146	Suspect
TUBACIN	Epigenetic:HDAC6	SUDIPGXXI	DIPG - H3.1K27M	-10	14.3846	-2.56663	1.17218	51.8436	3.31706	-4.84108	0.117721	0.920172	1	43.176	45.7664	OK
TUBACIN	Epigenetic:HDAC6	HABS	CTRL	-0.443333	0.713074	0	0	2.6607	5.19624	-5.35008	4.34045	0.107911	1	4.17022	4.17022	Suspect
TUBACIN	Epigenetic:HDAC6	HGGX2	HGG -H3WT	-10	51.2706	0	0	3.80265	1.53742	-4.85282	0.369868	0.290305	1	3.24293	3.24293	Suspect
TUBACIN	Epigenetic:HDAC6	HGGX42	HGG - H3.3G34R	0	NA	1.27588	NA	-4.04429	NA	-4	NA	0	1	0	0	Suspect
MITHRAMYCIN A	DNA:RNAP	iAstro	CTRL	-2.61151	0.599109	-4.31799	1.05743	22.4606	0.418767	-7.84124	0.0332304	0.9736	1	84.3048	102.863	OK
MITHRAMYCIN A	DNA:RNAP	DIPGX29	DIPG - H3.3K27M	-2.21846	0.884097	0	0	64.2028	2.4065	-7.81877	0.06965	0.766536	2	245.176	245.176	OK
MITHRAMYCIN A	DNA:RNAP	DIPGX37	DIPG - H3.3K27M	-1.83454	0.753595	0	0	67.2427	2.84924	-7.88353	0.0867309	0.701474	2	261.139	261.139	OK
MITHRAMYCIN A	DNA:RNAP	HGGX39	HGG -H3WT	-2.39007	0.606818	0	0	71.1619	2.08109	-7.59008	0.0559944	0.87136	2	255.477	255.477	OK
MITHRAMYCIN A	DNA:RNAP	HGGX6	HGG - H3.3G34R	-2.13755	0.61263	0	0	65.2262	2.22059	-7.63544	0.0674962	0.828134	2	237.126	237.126	OK
MITHRAMYCIN A	DNA:RNAP	DIPGX7	DIPG - H3.3K27M	-1.85821	0.476318	0	0	81.1641	2.32315	-7.68968	0.0603054	0.938021	1	299.47	299.47	OK
MITHRAMYCIN A	DNA:RNAP	DIPGX9	DIPG - H3.1K27M	-2.452	0.672592	0	0	78.2134	1.61023	-8.28449	0.0378475	0.920741	1	335.105	335.105	OK
MITHRAMYCIN A	DNA:RNAP	SUDIPGIV	DIPG - H3.1K27M	-6.8734	2.78486	0	0	79.9856	1.17627	-8.00423	0.087763	0.97471	1	320.28	320.28	OK
MITHRAMYCIN A	DNA:RNAP	SUDIPGVI	DIPG - H3.3K27M	-10	12.896	0	0	67.6462	1.60028	-7.93901	0.188901	0.941842	1	266.463	266.463	OK
MITHRAMYCIN A	DNA:RNAP	SUDIPGXIII	DIPG - H3.3K27M	-8.14218	9.72504	0	0	74.2193	1.35651	-7.42556	0.127421	0.975165	1	254.244	254.244	OK
MITHRAMYCIN A	DNA:RNAP	SUDIPGXIX	DIPG - H3.3K27M	-1.8892	0.68803	0	0	81.3964	2.68749	-7.78104	0.0759192	0.92927	1	307.763	307.763	OK
MITHRAMYCIN A	DNA:RNAP	SUDIPGXVII	DIPG - H3.3K27M	-2.48872	0.396028	0	0	78.9009	1.46872	-7.61364	0.0356695	0.971224	1	285.119	285.119	OK
MITHRAMYCIN A	DNA:RNAP	SUDIPGXXI	DIPG - H3.1K27M	-2.3582	0.568967	0	0	87.4096	2.01351	-8.56368	0.0501557	0.821038	1	398.91	398.91	OK
MITHRAMYCIN A	DNA:RNAP	HABS	CTRL	-10	11.761	0	0	56.3493	1.7334	-8.18494	0.106963	0.87312	1	235.813	235.813	OK
MITHRAMYCIN A	DNA:RNAP	HGGX2	HGG -H3WT	-9.34593	26.5483	0	0	53.652	1.73277	-8.24921	0.0707479	0.8327	1	227.978	227.978	OK
MITHRAMYCIN A	DNA:RNAP	HGGX42	HGG - H3.3G34R	-3.44299	0.845422	0	0	70.5532	1.75517	-8.05806	0.0530225	0.921097	1	286.309	286.309	OK
DOXORUBICIN	DNA:TopoII	iAstro	CTRL	-1.15521	0.232149	-7.02679	1.57682	26.4439	1.04736	-7.20542	0.074707	0.959264	1	78.2904	107.29	OK
DOXORUBICIN	DNA:TopoII	DIPGX29	DIPG - H3.3K27M	-0.715529	0.087477	0	0	101.714	9.19645	-5.62608	0.143105	0.889476	2	169.492	169.492	OK
DOXORUBICIN	DNA:TopoII	DIPGX37	DIPG - H3.3K27M	-0.711007	0.108793	0	0	86.7797	5.67119	-6.40491	0.126278	0.868198	2	209.695	209.695	OK
DOXORUBICIN	DNA:TopoII	HGGX39	HGG -H3WT	-0.750501	0.104791	0	0	101.465	9.35624	-5.68404	0.143241	0.873909	2	173.986	173.986	OK
DOXORUBICIN	DNA:TopoII	HGGX6	HGG - H3.3G34R	-0.898295	0.0669424	0	0	86.1213	3.74839	-5.68974	0.0618114	0.95429	2	146.771	146.771	OK
DOXORUBICIN	DNA:TopoII	DIPGX7	DIPG - H3.3K27M	-0.890279	0.0627375	0	0	102.992	2.7803	-6.06033	0.0450968	0.990526	1	212.928	212.928	OK
DOXORUBICIN	DNA:TopoII	DIPGX9	DIPG - H3.1K27M	-0.568335	0.0469604	0	0	99.9163	3.38067	-6.92394	0.0863306	0.97907	1	293.43	293.43	OK
DOXORUBICIN	DNA:TopoII	SUDIPGIV	DIPG - H3.1K27M	-0.62377	0.0705411	0	0	97.816	5.24803	-6.58896	0.126828	0.962119	1	254.757	254.757	OK
DOXORUBICIN	DNA:TopoII	SUDIPGVI	DIPG - H3.3K27M	-0.89051	0.129752	-3.57597	1.90453	89.1001	5.40538	-5.85732	0.0861361	0.977598	1	159.097	173.123	OK
DOXORUBICIN	DNA:TopoII	SUDIPGXIII	DIPG - H3.3K27M	-1.92496	0.339547	3.6645	1.31257	87.7073	2.75573	-5.71209	0.0348079	0.982042	1	169.55	143.899	OK
DOXORUBICIN	DNA:TopoII	SUDIPGXIX	DIPG - H3.3K27M	-0.679037	0.0724525	0	0	97.2237	3.28896	-7.02204	0.0812782	0.973151	1	294.24	294.24	OK
DOXORUBICIN	DNA:TopoII	SUDIPGXVII	DIPG - H3.3K27M	-1.50827	0.26735	4.67919	1.53527	95.8376	3.34121	-5.77993	0.0403462	0.982593	1	195.064	162.31	OK
DOXORUBICIN	DNA:TopoII	SUDIPGXXI	DIPG - H3.1K27M	-0.60559	0.451324	0	0	95.7567	10.3517	-8.40467	0.189328	0.768179	1	420.104	420.104	OK
DOXORUBICIN	DNA:TopoII	HABS	CTRL	-1.36113	0.240867	0	0	69.5637	2.19498	-7.0159	0.0625935	0.947854	1	209.799	209.799	OK
DOXORUBICIN	DNA:TopoII	HGGX2	HGG -H3WT	-1.80245	0.689773	0	0	61.125	3.50441	-6.74386	0.0943522	0.871945	1	167.719	167.719	OK
DOXORUBICIN	DNA:TopoII	HGGX42	HGG - H3.3G34R	-0.772137	0.0980351	4.00175	2.58497	96.5383	3.22896	-6.49534	0.0650155	0.984106	1	259.519	231.507	OK
DASATINIB	Kinase:BCR-ABL	iAstro	CTRL	-6.9517	21.1313	-6.38847	0.920696	34.9235	3.13101	-4.8226	0.253968	0.896556	1	27.6259	33.9835	OK
DASATINIB	Kinase:BCR-ABL	DIPGX29	DIPG - H3.3K27M	-7.98803	4.42257	4.12383	0.792938	41.6584	2.21133	-4.69451	0.037388	0.824217	2	54.9348	26.068	Suspect
DASATINIB	Kinase:BCR-ABL	DIPGX37	DIPG - H3.3K27M	-10	6.76328	2.8241	1.48198	31.7557	4.33157	-4.68503	0.0972683	0.416411	2	39.5854	19.8167	Suspect
DASATINIB	Kinase:BCR-ABL	HGGX39	HGG -H3WT	-0.260336	0.0479935	0	0	41.3207	10.9269	-5.29734	0.911219	0.672527	2	77.4497	77.4497	OK
DASATINIB	Kinase:BCR-ABL	HGGX6	HGG - H3.3G34R	-2.27627	0.754407	7.25375	0.451027	23.7232	3.90177	-4.61666	0.134578	0.662455	2	61.0566	10.2804	Suspect
DASATINIB	Kinase:BCR-ABL	DIPGX7	DIPG - H3.3K27M	-10	30.1018	1.51226	0.354832	28.2244	14.4073	-4.58517	0.584282	0.954387	1	26.2148	15.629	OK
DASATINIB	Kinase:BCR-ABL	DIPGX9	DIPG - H3.1K27M	-9.99957	51.3908	4.08513	0.941439	64.3947	2.66933	-4.85237	0.268378	0.946826	1	80.0012	51.4053	OK
DASATINIB	Kinase:BCR-ABL	SUDIPGIV	DIPG - H3.1K27M	-9.99924	24.973	5.51515	0.531689	32.1515	1.50506	-4.83608	0.170913	0.915009	1	60.8783	22.2723	Suspect
DASATINIB	Kinase:BCR-ABL	SUDIPGVI	DIPG - H3.3K27M	-2.66732	3.19604	0	0	15.346	6.70493	-4.77742	0.254926	0.724226	1	11.9519	11.9519	OK
DASATINIB	Kinase:BCR-ABL	SUDIPGXIII	DIPG - H3.3K27M	0	9.84682e-09	0	0	4.60952	1.81611	-6.67008	NA	-2.22045e-16	1	16.1333	16.1333	Suspect
DASATINIB	Kinase:BCR-ABL	SUDIPGXIX	DIPG - H3.3K27M	-3.75356	3.47588	2.05851	0.604023	50.4392	8.97536	-4.77488	0.13626	0.967336	1	51.9062	37.4966	OK
DASATINIB	Kinase:BCR-ABL	SUDIPGXVII	DIPG - H3.3K27M	-6.7693	19.4461	1.64241	0.360065	14.4406	1.19104	-4.81901	0.251476	0.845233	1	21.9788	10.4819	Suspect
DASATINIB	Kinase:BCR-ABL	SUDIPGXXI	DIPG - H3.1K27M	-9.99995	21.9238	2.29503	1.24423	110.496	3.52173	-4.85452	0.109895	0.970916	1	108.522	92.4571	OK
DASATINIB	Kinase:BCR-ABL	HABS	CTRL	-10	15.9683	14.5804	0.847726	68.3279	2.447	-4.75654	0.238076	0.946415	1	142.723	40.6596	Suspect
DASATINIB	Kinase:BCR-ABL	HGGX42	HGG - H3.3G34R	-10	27.8555	9.02857	2.50098	33.6264	7.07829	-4.82009	0.25362	0.499314	1	83.3747	20.1747	Suspect
CILENGITIDE	Other:Integrin, alphavbeta3	iAstro	CTRL	-3.33364	5.69523	-5.4793	0.519358	-2.50297	0.665225	-6.29714	0.325204	0.36319	1	0	6.83705	Suspect
CILENGITIDE	Other:Integrin, alphavbeta3	DIPGX29	DIPG - H3.3K27M	-1.38738	0.934738	0	0	2.64762	0.287693	-7.83222	0.254319	0.489826	1	10.1462	10.1462	Suspect
CILENGITIDE	Other:Integrin, alphavbeta3	DIPGX37	DIPG - H3.3K27M	-2.6624	2.94493	-1.30246	0.475377	1.59583	0.531493	-6.75973	0.392289	0.446965	1	4.07658	7.9985	Suspect
CILENGITIDE	Other:Integrin, alphavbeta3	HGGX39	HGG -H3WT	-1.76885	NA	0	0	5.2326	NA	-4.79724	NA	0.317444	1	4.22127	4.22127	Suspect
CILENGITIDE	Other:Integrin, alphavbeta3	HGGX6	HGG - H3.3G34R	-9.67825	85.9168	-0.791273	0.423454	1.1927	0.473443	-6.50541	0.398791	0.278783	1	2.92861	4.97072	Suspect
CILENGITIDE	Other:Integrin, alphavbeta3	DIPGX7	DIPG - H3.3K27M	-10	13.4745	1.60023	0.361302	2.79105	0.236015	-7.66706	0.320828	0.226469	1	15.5683	4.36668	Suspect
CILENGITIDE	Other:Integrin, alphavbeta3	DIPGX9	DIPG - H3.1K27M	-0.906321	0.544269	0	0	3.3892	0.738884	-6.6514	0.474821	0.523509	1	8.99237	8.99237	OK
CILENGITIDE	Other:Integrin, alphavbeta3	SUDIPGIV	DIPG - H3.1K27M	-1.50741	0.871943	0	0	4.05393	1.67501	-5.17196	0.440958	0.418259	1	4.77105	4.77105	Suspect
CILENGITIDE	Other:Integrin, alphavbeta3	SUDIPGVI	DIPG - H3.3K27M	-10	45.7799	-3.87789	0.52653	-2.39057	0.608221	-6.30652	0.984523	0.120325	1	0	3.4306	Suspect
CILENGITIDE	Other:Integrin, alphavbeta3	SUDIPGXIII	DIPG - H3.3K27M	0	NA	-6.07187	NA	2.54531	NA	-6.79219	NA	0	1	0	30.1601	Suspect
CILENGITIDE	Other:Integrin, alphavbeta3	SUDIPGXIX	DIPG - H3.3K27M	-0.692242	1.39039	-2.18676	1.14543	-0.22096	2.2819	-5.95818	2.5587	0.0582253	1	0	3.90233	Suspect
CILENGITIDE	Other:Integrin, alphavbeta3	SUDIPGXVII	DIPG - H3.3K27M	-9.48472	61.2418	-0.885225	0.489443	1.15885	0.261612	-7.83018	0.415827	0.383465	1	4.37913	7.82931	Suspect
CILENGITIDE	Other:Integrin, alphavbeta3	SUDIPGXXI	DIPG - H3.1K27M	-0.265222	0.879652	-3.8934	27.9429	2.01024	5.24241	-7.31889	19.8143	0.130421	1	1.66862	19.8195	Suspect
CILENGITIDE	Other:Integrin, alphavbeta3	HABS	CTRL	-8.98232	71.9988	-1.26341	0.357414	3.96375	1.01151	-5.00584	0.2008	0.542528	1	3.85533	5.25778	OK
CILENGITIDE	Other:Integrin, alphavbeta3	HGGX2	HGG -H3WT	-1.50276	1.24671	-1.05468	0.655739	4.00884	0.814816	-6.26406	0.275324	0.560558	1	8.32929	11.4647	OK
CILENGITIDE	Other:Integrin, alphavbeta3	HGGX42	HGG - H3.3G34R	-1.76966	1.81621	0	0	4.85721	1.18728	-6.34963	0.413099	0.447643	1	11.4127	11.4127	Suspect
MI-2	Epigenetic:Menin/MLL	iAstro	CTRL	-0.803622	0.186283	-3.18726	1.74316	36.5126	5.9262	-5.22241	0.22905	0.865744	1	40.7705	50.66	OK
MI-2	Epigenetic:Menin/MLL	DIPGX29	DIPG - H3.3K27M	-0.413099	0.0484543	0	0	60.0804	12.022	-4.94853	0.423731	0.733961	4	78.3059	78.3059	OK
MI-2	Epigenetic:Menin/MLL	DIPGX37	DIPG - H3.3K27M	-2.06872	NA	12.3991	NA	77.4928	NA	-4.85245	NA	0.577563	4	142.521	55.7266	Suspect
MI-2	Epigenetic:Menin/MLL	HGGX39	HGG -H3WT	-1.23864	0.361133	0	0	45.9011	2.51049	-7.01038	0.111113	0.640008	4	138.182	138.182	OK
MI-2	Epigenetic:Menin/MLL	HGGX6	HGG - H3.3G34R	-0.426322	0.101344	-3.60676	1.96704	36.7367	7.24444	-6.14645	0.461114	0.8004	4	71.1949	90.9652	OK
MI-2	Epigenetic:Menin/MLL	DIPGX7	DIPG - H3.3K27M	-0.732049	0.315723	0	0	52.6682	6.57189	-6.89028	0.293659	0.885548	1	152.434	152.434	OK
MI-2	Epigenetic:Menin/MLL	DIPGX9	DIPG - H3.1K27M	-0.650567	0.168589	0	0	41.9431	5.61898	-6.28144	0.294267	0.855583	1	96.5717	96.5717	OK
MI-2	Epigenetic:Menin/MLL	SUDIPGIV	DIPG - H3.1K27M	-2.2264	0.562764	0	0	43.3177	1.4266	-6.93296	0.0534291	0.94477	1	127.049	127.049	OK
MI-2	Epigenetic:Menin/MLL	SUDIPGVI	DIPG - H3.3K27M	-7.88601	8.25308	-5.07543	0.447262	35.3132	1.28529	-4.8491	0.0747372	0.973426	1	29.1771	34.2939	OK
MI-2	Epigenetic:Menin/MLL	SUDIPGXIII	DIPG - H3.3K27M	-6.15853	21.8484	1.93572	1.02968	49.9309	14.3133	-4.75339	0.608558	0.901051	1	49.7093	36.1593	OK
MI-2	Epigenetic:Menin/MLL	SUDIPGXIX	DIPG - H3.3K27M	-5.66372	19.7334	1.50323	0.93249	34.1628	6.6914	-4.80448	0.407722	0.842885	1	36.7967	26.274	OK
MI-2	Epigenetic:Menin/MLL	SUDIPGXVII	DIPG - H3.3K27M	-0.866797	0.22246	0	0	48.7454	5.27659	-6.16003	0.211929	0.917278	1	105.616	105.616	OK
MI-2	Epigenetic:Menin/MLL	SUDIPGXXI	DIPG - H3.1K27M	-0.85879	0.0856776	0	0	89.6361	2.18757	-7.25567	0.0606346	0.974778	1	291.87	291.87	OK
MI-2	Epigenetic:Menin/MLL	HABS	CTRL	-1.20549	0.293789	-2.22113	0.510116	13.0161	1.90867	-5.08244	0.140588	0.882425	1	12.0761	16.7604	OK
MI-2	Epigenetic:Menin/MLL	HGGX2	HGG -H3WT	-1.80385	0.573378	0	0	15.2022	0.940348	-7.55862	0.134718	0.766659	1	54.0988	54.0988	OK
MI-2	Epigenetic:Menin/MLL	HGGX42	HGG - H3.3G34R	-1.06521	0.155763	-3.73659	2.64495	53.72	1.27326	-7.29298	0.0691147	0.973165	1	171.27	189.208	OK
SRT1720	Sirtuin:Sirt1, activator	iAstro	CTRL	-2.53781	0.320765	0	0	91.6482	2.70898	-5.42753	0.0257984	0.986525	1	130.834	130.834	OK
SRT1720	Sirtuin:Sirt1, activator	DIPGX29	DIPG - H3.3K27M	-2.26888	0.467779	0	0	94.5522	6.57529	-5.15757	0.0530434	0.849159	4	109.495	109.495	OK
SRT1720	Sirtuin:Sirt1, activator	DIPGX37	DIPG - H3.3K27M	-1.93779	0.45566	0	0	94.6038	7.88305	-5.19008	0.0662164	0.816509	4	112.692	112.692	OK
SRT1720	Sirtuin:Sirt1, activator	HGGX39	HGG -H3WT	-2.18702	0.509387	0	0	95.5489	8.02184	-5.07782	0.0580409	0.793835	4	103.069	103.069	OK
SRT1720	Sirtuin:Sirt1, activator	HGGX6	HGG - H3.3G34R	-2.34799	0.349507	-1.47826	1.01344	90.4691	4.27772	-5.14288	0.0333389	0.898557	4	102.025	105.121	OK
SRT1720	Sirtuin:Sirt1, activator	DIPGX7	DIPG - H3.3K27M	-2.83118	0.779447	0	0	102.051	7.10795	-5.39813	0.063933	0.925793	1	142.682	142.682	OK
SRT1720	Sirtuin:Sirt1, activator	DIPGX9	DIPG - H3.1K27M	-2.86225	0.949298	0	0	102.57	7.13792	-5.4281	0.0621586	0.922577	1	146.482	146.482	OK
SRT1720	Sirtuin:Sirt1, activator	SUDIPGIV	DIPG - H3.1K27M	-2.89958	0.99878	0	0	104.031	8.67751	-5.40577	0.0777016	0.899679	1	146.246	146.246	OK
SRT1720	Sirtuin:Sirt1, activator	SUDIPGVI	DIPG - H3.3K27M	-3.20095	0.408269	4.71422	1.06433	93.8825	2.96538	-5.35815	0.0312067	0.982141	1	154.104	121.104	OK
SRT1720	Sirtuin:Sirt1, activator	SUDIPGXIII	DIPG - H3.3K27M	-9.99972	54.9156	5.20733	1.74001	94.5545	5.25378	-4.96319	0.712116	0.918785	1	122.503	86.0514	OK
SRT1720	Sirtuin:Sirt1, activator	SUDIPGXIX	DIPG - H3.3K27M	-3.50094	0.379791	0	0	104.046	2.98591	-5.34006	0.0271823	0.985699	1	139.428	139.428	OK
SRT1720	Sirtuin:Sirt1, activator	SUDIPGXVII	DIPG - H3.3K27M	-7.99638	5.23549	0	0	99.1987	1.77792	-4.974	0.0789001	0.992294	1	96.618	96.618	OK
SRT1720	Sirtuin:Sirt1, activator	SUDIPGXXI	DIPG - H3.1K27M	-2.27649	0.644896	0	0	104.932	6.26453	-5.69913	0.0615905	0.923611	1	178.295	178.295	OK
SRT1720	Sirtuin:Sirt1, activator	HABS	CTRL	-6.18707	32.9266	0	0	98.2523	43.1063	-4.92689	0.896006	0.783856	1	91.0695	91.0695	OK
SRT1720	Sirtuin:Sirt1, activator	HGGX2	HGG -H3WT	-3.00577	0.653884	3.2313	1.60392	99.13	4.43405	-5.40941	0.0420213	0.967075	1	157.781	135.162	OK
SRT1720	Sirtuin:Sirt1, activator	HGGX42	HGG - H3.3G34R	-2.19386	0.753811	0	0	101.619	7.75481	-5.49289	0.0661282	0.911662	1	151.717	151.717	OK
TOPOTECAN	DNA:TopoI	iAstro	CTRL	-0.870593	0.116174	0	0	34.601	0.865828	-7.87462	0.0668743	0.945686	1	134.04	134.04	OK
TOPOTECAN	DNA:TopoI	DIPGX29	DIPG - H3.3K27M	-1.6351	0.941031	0	0	18.9373	1.46283	-7.74763	0.168108	0.408647	2	70.9701	70.9701	Suspect
TOPOTECAN	DNA:TopoI	DIPGX37	DIPG - H3.3K27M	-1.21868	0.602028	10.6208	3.29207	103.124	35.1069	-4.7795	0.308676	0.600241	2	149.977	75.6315	OK
TOPOTECAN	DNA:TopoI	HGGX39	HGG -H3WT	-0.47165	0.0711237	0	0	85.2542	14.034	-5.44286	0.347817	0.764803	2	137.711	137.711	OK
TOPOTECAN	DNA:TopoI	HGGX6	HGG - H3.3G34R	-2.14045	NA	5.54881	0.633233	54.1329	NA	-4.75465	NA	0.765846	2	75.7467	36.905	Suspect
TOPOTECAN	DNA:TopoI	DIPGX7	DIPG - H3.3K27M	-2.96017	2.48076	9.59709	1.41447	65.7162	7.55676	-4.91139	0.0546193	0.916001	1	118.343	51.1637	Suspect
TOPOTECAN	DNA:TopoI	DIPGX9	DIPG - H3.1K27M	-0.719126	0.150735	17.6529	3.51109	96.3304	6.17541	-6.05533	0.14	0.944156	1	286.823	163.253	OK
TOPOTECAN	DNA:TopoI	SUDIPGIV	DIPG - H3.1K27M	-0.740807	0.144782	0	0	87.3758	3.85637	-7.623	0.11822	0.929279	1	316.507	316.507	OK
TOPOTECAN	DNA:TopoI	SUDIPGVI	DIPG - H3.3K27M	-10	32.3227	7.94654	0.755275	25.2486	2.13646	-4.93609	0.131458	0.779525	1	71.8233	16.1976	Suspect
TOPOTECAN	DNA:TopoI	SUDIPGXIII	DIPG - H3.3K27M	-0.237363	0.0565254	0	0	25.9514	7.37437	-5.85252	1.10615	0.684133	1	60.0259	60.0259	OK
TOPOTECAN	DNA:TopoI	SUDIPGXIX	DIPG - H3.3K27M	-0.669899	0.14286	17.4756	3.8806	98.5554	7.43231	-5.73955	0.172755	0.930449	1	266.837	144.507	OK
TOPOTECAN	DNA:TopoI	SUDIPGXVII	DIPG - H3.3K27M	-0.49283	0.151293	0	0	38.9993	9.63029	-6.09137	0.603936	0.535387	1	84.4957	84.4957	OK
TOPOTECAN	DNA:TopoI	SUDIPGXXI	DIPG - H3.1K27M	-2.69345	1.28397	0	0	79.0319	2.98977	-8.43988	0.0721978	0.73494	1	350.892	350.892	OK
TOPOTECAN	DNA:TopoI	HABS	CTRL	-2.02049	0.450768	5.38255	1.99276	64.3463	1.69765	-6.82916	0.0515829	0.961019	1	204.496	166.818	OK
TOPOTECAN	DNA:TopoI	HGGX2	HGG -H3WT	-1.48558	0.353502	10.11	1.18972	58.0077	4.81076	-5.05069	0.0902398	0.920692	1	121.479	50.7089	Suspect
TOPOTECAN	DNA:TopoI	HGGX42	HGG - H3.3G34R	-0.261314	0.0930931	0	0	37.5455	9.41343	-7.08056	0.997117	0.625907	1	119.105	119.105	OK
GSK-J4	Epigenetic:JMJD3	iAstro	CTRL	-1.27824	0.275194	-6.05547	2.21784	69.3662	8.12733	-5.50737	0.128267	0.914358	1	97.7073	113.992	OK
GSK-J4	Epigenetic:JMJD3	DIPGX29	DIPG - H3.3K27M	-5.8299	1.12643	3.34485	0.733379	69.5711	2.30651	-4.86498	0.0208202	0.860183	4	80.6986	57.2847	OK
GSK-J4	Epigenetic:JMJD3	DIPGX37	DIPG - H3.3K27M	-10	3.563	2.7927	0.580396	56.0541	1.66467	-4.90382	0.0162858	0.865092	4	67.689	48.1401	OK
GSK-J4	Epigenetic:JMJD3	HGGX39	HGG -H3WT	-1.79564	0.161713	0	0	63.1278	2.68683	-4.98067	0.0308256	0.920777	4	62.1734	62.1734	OK
GSK-J4	Epigenetic:JMJD3	HGGX6	HGG - H3.3G34R	-8.29913	2.4913	1.63687	0.692633	62.6173	1.97596	-4.84691	0.0211687	0.858598	4	63.1032	51.6451	OK
GSK-J4	Epigenetic:JMJD3	DIPGX7	DIPG - H3.3K27M	-10	17.7546	0	0	46.6816	7.37185	-5.00146	0.176806	0.686754	1	46.7502	46.7502	OK
GSK-J4	Epigenetic:JMJD3	DIPGX9	DIPG - H3.1K27M	-9.99998	20.6439	1.76239	0.580247	94.1581	1.69922	-4.98624	0.225294	0.990875	1	103.454	91.1173	OK
GSK-J4	Epigenetic:JMJD3	SUDIPGIV	DIPG - H3.1K27M	-7.81055	14.7934	0	0	61.4716	3.62274	-5.00922	0.16513	0.907833	1	62.0385	62.0385	OK
GSK-J4	Epigenetic:JMJD3	SUDIPGVI	DIPG - H3.3K27M	-10	6.85727	2.11029	1.30833	44.1192	3.88803	-4.89565	0.162362	0.841662	1	52.3959	37.6239	OK
GSK-J4	Epigenetic:JMJD3	SUDIPGXIII	DIPG - H3.3K27M	-10	12.2662	3.52905	0.53907	48.1369	4.97376	-4.81515	0.297655	0.963334	1	61.0691	36.3658	OK
GSK-J4	Epigenetic:JMJD3	SUDIPGXIX	DIPG - H3.3K27M	-10	32.5346	1.45506	0.914499	98.2703	2.80795	-4.96867	0.411553	0.979633	1	103.958	93.7727	OK
GSK-J4	Epigenetic:JMJD3	SUDIPGXVII	DIPG - H3.3K27M	-10	8.31046	0	0	55.224	1.94595	-4.99207	0.0871471	0.967346	1	54.7836	54.7836	OK
GSK-J4	Epigenetic:JMJD3	SUDIPGXXI	DIPG - H3.1K27M	-1.87493	0.389206	0	0	112.08	5.15031	-5.90145	0.0546135	0.956598	1	213.121	213.121	OK
GSK-J4	Epigenetic:JMJD3	HABS	CTRL	-9.63998	8.60781	0	0	72.9084	1.656	-4.97995	0.103742	0.985139	1	71.4409	71.4409	OK
GSK-J4	Epigenetic:JMJD3	HGGX2	HGG -H3WT	-8.22285	8.03583	0	0	100.453	2.95393	-4.99845	0.0957812	0.9763	1	100.297	100.297	OK
GSK-J4	Epigenetic:JMJD3	HGGX42	HGG - H3.3G34R	-5.28716	9.62808	0	0	100.066	49.4115	-4.8703	0.449269	0.9822	1	87.0879	87.0879	OK
IFENPRODIL	Ion_channel:NMDA Glutamate	iAstro	CTRL	-9.70361	38.8633	-4.67829	0.643913	16.0667	1.82182	-4.85911	0.102231	0.850655	1	13.2809	17.8213	OK
IFENPRODIL	Ion_channel:NMDA Glutamate	DIPGX29	DIPG - H3.3K27M	-5.90853	28.4259	2.30554	0.548073	29.4533	2.17562	-4.85204	0.151	0.933087	1	39.2698	23.131	OK
IFENPRODIL	Ion_channel:NMDA Glutamate	DIPGX37	DIPG - H3.3K27M	-6.00249	16.1581	0	0	59.3269	4.62264	-4.81599	0.191005	0.940295	1	48.41	48.41	OK
IFENPRODIL	Ion_channel:NMDA Glutamate	HGGX39	HGG -H3WT	-9.71225	NA	2.07624	0.413683	36.6404	1.16766	-4.85622	NA	0.969257	1	44.1272	29.5935	OK
IFENPRODIL	Ion_channel:NMDA Glutamate	HGGX6	HGG - H3.3G34R	-1.96771	0.636649	1.03924	0.64083	20.6151	2.05745	-4.9474	0.10231	0.879397	1	25.8805	18.6058	OK
IFENPRODIL	Ion_channel:NMDA Glutamate	DIPGX7	DIPG - H3.3K27M	-9.99906	15.2415	3.11584	0.621762	45.7269	1.75921	-4.83269	0.0788334	0.957505	1	57.2964	35.4856	OK
IFENPRODIL	Ion_channel:NMDA Glutamate	DIPGX9	DIPG - H3.1K27M	-0.522842	0.0981045	0	0	11.1694	2.00664	-5.56873	0.371364	0.805321	1	18.8167	18.8167	OK
IFENPRODIL	Ion_channel:NMDA Glutamate	SUDIPGIV	DIPG - H3.1K27M	-7.04409	18.3604	0	0	45.1394	15.1827	-4.65945	0.603106	0.984923	1	29.767	29.767	OK
IFENPRODIL	Ion_channel:NMDA Glutamate	SUDIPGVI	DIPG - H3.3K27M	0	1.92606e-09	0	0	5.27416	0.908556	-7.05103	NA	-0.00849017	1	18.4596	18.4596	Suspect
IFENPRODIL	Ion_channel:NMDA Glutamate	SUDIPGXIII	DIPG - H3.3K27M	-10	14.7014	2.878	0.560637	5.23117	0.457272	-7.0368	0.350466	0.289135	1	27.2923	7.14631	Suspect
IFENPRODIL	Ion_channel:NMDA Glutamate	SUDIPGXIX	DIPG - H3.3K27M	-10	185.758	0	0	3.55026	1.88926	-4.8909	0.161453	0.1364	1	3.16273	3.16273	Suspect
IFENPRODIL	Ion_channel:NMDA Glutamate	SUDIPGXVII	DIPG - H3.3K27M	-10	6.42945	1.79051	0.213486	8.8377	0.637978	-4.6771	0.153141	0.846648	1	17.3045	4.77095	Suspect
IFENPRODIL	Ion_channel:NMDA Glutamate	SUDIPGXXI	DIPG - H3.1K27M	-8.78158	22.1237	3.45728	1.70246	75.3476	4.81992	-4.8477	0.0931749	0.903803	1	85.1429	60.942	OK
IFENPRODIL	Ion_channel:NMDA Glutamate	HABS	CTRL	0	NA	0	0	0.0434794	NA	-9.4645	NA	0	1	0.152178	0.152178	Suspect
IFENPRODIL	Ion_channel:NMDA Glutamate	HGGX2	HGG -H3WT	-10	127.435	0	0	10.0485	1.97546	-4.88363	0.0388804	0.601751	1	8.87822	8.87822	OK
IFENPRODIL	Ion_channel:NMDA Glutamate	HGGX42	HGG - H3.3G34R	-1.14574	0.167965	0	0	61.8491	6.21678	-5.05816	0.108244	0.92816	1	66.8487	66.8487	OK
P5091	Ubiquitin:USP7	iAstro	CTRL	-2.19153	0.254435	-4.14752	0.937557	94.8614	3.54804	-4.97039	0.0250575	0.985383	1	88.7815	96.226	OK
P5091	Ubiquitin:USP7	DIPGX29	DIPG - H3.3K27M	-10	8.06108	0.658887	0.432362	110.274	1.22478	-4.88954	0.0496787	0.996361	1	102.113	97.5005	OK
P5091	Ubiquitin:USP7	DIPGX37	DIPG - H3.3K27M	-3.92456	2.19456	0	0	112.845	7.71622	-4.86991	0.0536642	0.987492	1	98.1698	98.1698	OK
P5091	Ubiquitin:USP7	HGGX39	HGG -H3WT	-7.28675	7.69005	0	0	104.997	7.01829	-4.7634	0.201786	0.995632	1	80.1541	80.1541	OK
P5091	Ubiquitin:USP7	HGGX6	HGG - H3.3G34R	-10	2.95656	-1.53397	0.42011	101.8	1.21392	-4.78822	0.0497561	0.996291	1	79.8981	81.4423	OK
P5091	Ubiquitin:USP7	DIPGX7	DIPG - H3.3K27M	-10	4.24611	2.72845	0.435777	107.386	1.2614	-4.80035	0.0647045	0.996068	1	102.863	83.7634	OK
P5091	Ubiquitin:USP7	DIPGX9	DIPG - H3.1K27M	-9.40637	4.98759	0	0	111.466	1.33519	-4.82846	0.0652175	0.9959	1	92.3514	92.3514	OK
P5091	Ubiquitin:USP7	SUDIPGIV	DIPG - H3.1K27M	-10	8.27851	0	0	109.523	1.37614	-4.80133	0.123995	0.995969	1	87.7644	87.7644	OK
P5091	Ubiquitin:USP7	SUDIPGVI	DIPG - H3.3K27M	-10	8.4708	-5.22075	0.508641	101.177	1.52665	-4.80277	0.125698	0.994747	1	80.3305	85.415	OK
P5091	Ubiquitin:USP7	SUDIPGXIII	DIPG - H3.3K27M	-10	57.6071	1.59454	0.484821	102.039	17.2879	-4.73066	1.27149	0.994609	1	84.5619	73.4001	OK
P5091	Ubiquitin:USP7	SUDIPGXIX	DIPG - H3.3K27M	-7.24727	5.3737	0	0	114.294	2.66288	-4.83918	0.084029	0.988997	1	95.9138	95.9138	OK
P5091	Ubiquitin:USP7	SUDIPGXVII	DIPG - H3.3K27M	-10	2.98003	0.893343	0.224564	104.96	0.705398	-4.77847	0.0519116	0.998925	1	87.2558	81.0024	OK
P5091	Ubiquitin:USP7	SUDIPGXXI	DIPG - H3.1K27M	-3.9874	1.68311	0	0	114.894	4.36212	-4.90512	0.0248211	0.991402	1	103.996	103.996	OK
P5091	Ubiquitin:USP7	HABS	CTRL	-6.49775	11.313	0	0	102.646	69.578	-4.66743	0.529043	0.987335	1	68.5091	68.5091	OK
P5091	Ubiquitin:USP7	HGGX2	HGG -H3WT	-10	9.76569	0	0	104.43	1.77095	-4.78874	0.158679	0.993212	1	82.3613	82.3613	OK
P5091	Ubiquitin:USP7	HGGX42	HGG - H3.3G34R	-9.9998	19.7755	1.1586	0.447712	108.225	1.46157	-4.82433	0.249804	0.995944	1	96.3789	88.2687	OK
MK-1775	Checkpoint:Wee1	iAstro	CTRL	-1.11116	0.23346	-2.66803	1.16611	36.6066	2.16922	-6.0441	0.0872022	0.959443	1	71.1008	80.3636	OK
MK-1775	Checkpoint:Wee1	DIPGX29	DIPG - H3.3K27M	-2.08095	0.255289	0	0	39.1724	0.71302	-6.90541	0.0323076	0.919183	4	113.812	113.812	OK
MK-1775	Checkpoint:Wee1	DIPGX37	DIPG - H3.3K27M	-1.39302	0.371609	0	0	22.2326	1.43363	-6.19759	0.106471	0.692295	4	48.8642	48.8642	OK
MK-1775	Checkpoint:Wee1	HGGX39	HGG -H3WT	-0.559717	0.063865	-2.73872	0.903303	43.829	5.26728	-5.05331	0.193109	0.872791	4	46.3624	57.3145	OK
MK-1775	Checkpoint:Wee1	HGGX6	HGG - H3.3G34R	-0.423756	0.135618	-3.10131	1.61689	24.8711	6.62655	-5.71593	0.505873	0.790986	4	37.6204	52.762	OK
MK-1775	Checkpoint:Wee1	DIPGX7	DIPG - H3.3K27M	-0.728787	0.177347	2.62484	0.824174	25.044	2.84625	-5.75334	0.216324	0.93768	1	58.3685	39.9946	OK
MK-1775	Checkpoint:Wee1	DIPGX9	DIPG - H3.1K27M	-0.569021	0.112427	0	0	41.3528	9.09302	-5.32775	0.409867	0.798769	1	59.9988	59.9988	OK
MK-1775	Checkpoint:Wee1	SUDIPGIV	DIPG - H3.1K27M	-1.50431	0.155683	1.23828	0.71349	46.7318	1.06296	-5.92024	0.0360625	0.986108	1	96.0434	87.3754	OK
MK-1775	Checkpoint:Wee1	SUDIPGVI	DIPG - H3.3K27M	-0.827417	0.322962	-3.06237	1.06804	15.4721	2.72839	-6.07229	0.262718	0.875812	1	27.8887	38.5944	OK
MK-1775	Checkpoint:Wee1	SUDIPGXIII	DIPG - H3.3K27M	-2.34061	1.40206	0	0	8.96446	1.00134	-5.67505	0.138927	0.810536	1	15.0162	15.0162	OK
MK-1775	Checkpoint:Wee1	SUDIPGXIX	DIPG - H3.3K27M	-1.03366	0.188842	-1.62844	0.996331	37.6743	1.92733	-6.02986	0.0745412	0.973275	1	73.7588	79.9107	OK
MK-1775	Checkpoint:Wee1	SUDIPGXVII	DIPG - H3.3K27M	-0.763024	0.151842	0	0	25.0644	3.39402	-5.53541	0.226696	0.925103	1	39.4154	39.4154	OK
MK-1775	Checkpoint:Wee1	SUDIPGXXI	DIPG - H3.1K27M	-1.23385	0.174152	0	0	91.8185	3.51076	-6.07294	0.0635697	0.976144	1	190.424	190.424	OK
MK-1775	Checkpoint:Wee1	HABS	CTRL	-0.669716	0.134155	-1.92033	1.15231	26.7204	4.16642	-5.40988	0.253256	0.900207	1	35.108	42.3802	OK
MK-1775	Checkpoint:Wee1	HGGX2	HGG -H3WT	-1.92367	0.438763	0	0	31.0359	1.24957	-6.67491	0.0685002	0.927598	1	83.0183	83.0183	OK
MK-1775	Checkpoint:Wee1	HGGX42	HGG - H3.3G34R	-0.575204	0.11866	0	0	34.4771	6.5315	-5.44754	0.362612	0.878165	1	53.4652	53.4652	OK
AT9283	Kinase:Jak3	iAstro	CTRL	-2.28406	0.554486	0	0	27.4641	1.41067	-5.53851	0.0566847	0.938366	1	42.2554	42.2554	OK
AT9283	Kinase:Jak3	DIPGX29	DIPG - H3.3K27M	-1.0118	0.155595	3.69081	1.89068	107.839	7.57673	-5.16611	0.0836274	0.874339	4	150.157	124.321	OK
AT9283	Kinase:Jak3	DIPGX37	DIPG - H3.3K27M	-1.98568	0.476093	7.46383	1.55134	107.429	8.28103	-4.79414	0.0522908	0.832163	4	132.214	79.9673	OK
AT9283	Kinase:Jak3	HGGX39	HGG -H3WT	-0.946291	0.121483	0	0	91.5664	3.849	-6.02979	0.0715956	0.88067	4	186.363	186.363	OK
AT9283	Kinase:Jak3	HGGX6	HGG - H3.3G34R	-1.10083	0.139579	3.41769	1.43026	97.7917	5.22565	-5.14996	0.0615845	0.906692	4	134.425	110.501	OK
AT9283	Kinase:Jak3	DIPGX7	DIPG - H3.3K27M	-2.19292	1.57523	7.51069	3.32625	109.965	11.1981	-4.87781	0.065753	0.926432	1	142.755	90.1798	OK
AT9283	Kinase:Jak3	DIPGX9	DIPG - H3.1K27M	-0.864837	0.088975	3.8905	1.90039	108.71	4.61972	-5.65604	0.0680017	0.98186	1	202.735	175.501	OK
AT9283	Kinase:Jak3	SUDIPGIV	DIPG - H3.1K27M	-0.874786	0.0880614	0	0	99.6912	5.5063	-5.65635	0.0860702	0.973962	1	166.858	166.858	OK
AT9283	Kinase:Jak3	SUDIPGVI	DIPG - H3.3K27M	-6.6075	12.2527	0	0	100.559	2.97071	-4.9704	0.0786592	0.981132	1	97.5821	97.5821	OK
AT9283	Kinase:Jak3	SUDIPGXIII	DIPG - H3.3K27M	-9.11304	7.07538	0	0	97.783	1.67427	-4.79117	0.106201	0.992306	1	77.3602	77.3602	OK
AT9283	Kinase:Jak3	SUDIPGXIX	DIPG - H3.3K27M	-0.975014	0.163853	5.77775	2.57665	112.018	8.43853	-5.33204	0.101029	0.953151	1	184.291	143.847	OK
AT9283	Kinase:Jak3	SUDIPGXVII	DIPG - H3.3K27M	-1.425	0.387474	4.8589	2.75654	102.486	10.2919	-4.95372	0.107756	0.911418	1	128.406	94.3941	OK
AT9283	Kinase:Jak3	SUDIPGXXI	DIPG - H3.1K27M	-0.460037	0.0764045	0	0	113.508	10.8396	-6.69202	0.266039	0.928327	1	310.473	310.473	OK
AT9283	Kinase:Jak3	HABS	CTRL	-1.00931	0.0601463	0	0	93.9597	2.12069	-5.83216	0.0340575	0.994633	1	172.719	172.719	OK
AT9283	Kinase:Jak3	HGGX2	HGG -H3WT	-2.55689	0.572789	0	0	96.6753	5.25011	-4.90742	0.0314235	0.963074	1	87.8058	87.8058	OK
AT9283	Kinase:Jak3	HGGX42	HGG - H3.3G34R	-1.056	0.130953	5.52709	1.89836	103.643	5.49611	-5.40188	0.0743094	0.969686	1	177.555	138.866	OK
BML-281	Epigenetic:HDAC	iAstro	CTRL	-1.00191	0.157409	-5.68096	1.34121	50.032	5.71964	-5.3655	0.134483	0.93882	1	61.3763	77.0935	OK
BML-281	Epigenetic:HDAC	DIPGX29	DIPG - H3.3K27M	-0.884237	0.187611	0	0	55.065	7.91161	-5.53145	0.214375	0.832601	1	85.5033	85.5033	OK
BML-281	Epigenetic:HDAC	DIPGX37	DIPG - H3.3K27M	-0.896874	0.220741	0	0	38.1338	6.44006	-5.46027	0.250346	0.763578	1	56.5718	56.5718	OK
BML-281	Epigenetic:HDAC	HGGX39	HGG -H3WT	-9.99743	NA	2.54564	0.87338	83.969	NA	-4.94051	NA	0.950717	1	94.4038	76.5843	OK
BML-281	Epigenetic:HDAC	HGGX6	HGG - H3.3G34R	-1.36633	0.239291	0	0	52.8571	5.26088	-5.03897	0.0944247	0.919331	1	55.5495	55.5495	OK
BML-281	Epigenetic:HDAC	DIPGX7	DIPG - H3.3K27M	-9.88535	19.6458	4.41408	0.895032	91.7399	2.53625	-4.91863	0.129816	0.97617	1	111.127	80.2281	OK
BML-281	Epigenetic:HDAC	DIPGX9	DIPG - H3.1K27M	-0.926834	0.0909253	0	0	97.5799	5.8628	-5.48009	0.0830712	0.971567	1	146.336	146.336	OK
BML-281	Epigenetic:HDAC	SUDIPGIV	DIPG - H3.1K27M	-1.24189	0.150061	2.22228	1.23836	75.9971	5.34642	-5.19011	0.0782528	0.962767	1	104.206	88.6503	OK
BML-281	Epigenetic:HDAC	SUDIPGVI	DIPG - H3.3K27M	-4.60652	10.5992	0	0	71.796	9.89714	-4.91835	0.148397	0.93671	1	65.9344	65.9344	OK
BML-281	Epigenetic:HDAC	SUDIPGXIII	DIPG - H3.3K27M	-7.51539	6.56064	3.23082	0.558513	39.0339	1.61677	-4.88935	0.0845051	0.948918	1	54.4572	31.8415	OK
BML-281	Epigenetic:HDAC	SUDIPGXIX	DIPG - H3.3K27M	-1.17475	0.288739	0	0	85.2785	12.7387	-5.00404	0.152851	0.853137	1	87.6535	87.6535	OK
BML-281	Epigenetic:HDAC	SUDIPGXVII	DIPG - H3.3K27M	-1.42415	0.29148	0	0	58.3086	6.43596	-5.08719	0.111056	0.8852	1	63.8927	63.8927	OK
BML-281	Epigenetic:HDAC	SUDIPGXXI	DIPG - H3.1K27M	-0.995591	0.123984	-2.81222	2.10863	103.663	4.31684	-6.09655	0.0666454	0.980416	1	212.049	223.611	OK
BML-281	Epigenetic:HDAC	HABS	CTRL	-4.30586	10.7593	2.84061	1.42654	74.0812	17.7826	-4.88774	0.23819	0.941632	1	83.1282	63.2439	OK
BML-281	Epigenetic:HDAC	HGGX2	HGG -H3WT	-1.43859	0.253543	0	0	64.0149	5.11221	-5.43395	0.0922435	0.930343	1	91.962	91.962	OK
BML-281	Epigenetic:HDAC	HGGX42	HGG - H3.3G34R	-0.956277	0.214694	0	0	33.2994	5.42665	-5.45446	0.229327	0.888767	1	49.0376	49.0376	OK
SGC0946	Epigenetic:DOT1L	iAstro	CTRL	-9.92616	22.5624	-3.18058	0.579063	25.2745	1.63826	-4.86724	0.101854	0.925538	1	21.5074	24.675	OK
SGC0946	Epigenetic:DOT1L	DIPGX29	DIPG - H3.3K27M	-10	1.15335	1.35502	0.674525	100.293	5.78424	-4.49434	0.00688191	0.94655	2	58.3911	48.9059	OK
SGC0946	Epigenetic:DOT1L	DIPGX37	DIPG - H3.3K27M	-10	3.96038	3.50948	1.42069	65.0787	8.50062	-4.51638	0.0258988	0.73892	2	56.3647	31.7983	OK
SGC0946	Epigenetic:DOT1L	HGGX39	HGG -H3WT	-5.60273	3.71433	0	0	17.3714	2.3766	-4.85081	0.0739783	0.584053	2	14.7797	14.7797	OK
SGC0946	Epigenetic:DOT1L	HGGX6	HGG - H3.3G34R	-10	6.91083	0	0	42.9616	3.53293	-4.77215	0.108198	0.6905	2	33.1686	33.1686	OK
SGC0946	Epigenetic:DOT1L	DIPGX7	DIPG - H3.3K27M	-10	18.3827	3.81786	0.589629	35.4947	1.66824	-4.86119	0.0932175	0.934798	1	54.0025	27.2775	OK
SGC0946	Epigenetic:DOT1L	DIPGX9	DIPG - H3.1K27M	-10	18.862	0	0	30.3676	8.1121	-4.79231	0.266276	0.504205	1	24.0591	24.0591	OK
SGC0946	Epigenetic:DOT1L	SUDIPGIV	DIPG - H3.1K27M	-2.41092	1.08699	0	0	12.5635	1.43256	-4.92174	0.0788472	0.845954	1	11.5942	11.5942	OK
SGC0946	Epigenetic:DOT1L	SUDIPGVI	DIPG - H3.3K27M	-3.46176	10.5516	1.12759	0.561314	19.3945	34.4143	-4.66267	0.999488	0.780951	1	20.0103	12.1171	OK
SGC0946	Epigenetic:DOT1L	SUDIPGXIII	DIPG - H3.3K27M	0	NA	4.50405	NA	7.05975	NA	-4.05081	NA	0	1	40.4733	8.94496	Suspect
SGC0946	Epigenetic:DOT1L	SUDIPGXIX	DIPG - H3.3K27M	-3.59905	NA	0	0	107.281	NA	-4.53716	NA	0.686137	1	57.7853	57.7853	OK
SGC0946	Epigenetic:DOT1L	SUDIPGXVII	DIPG - H3.3K27M	-9.88497	49.879	2.6644	0.480365	12.8952	1.35896	-4.88864	0.119159	0.74922	1	27.7417	9.09086	Suspect
SGC0946	Epigenetic:DOT1L	SUDIPGXXI	DIPG - H3.1K27M	-9.2906	6.32938	0	0	106.644	1.4219	-4.77484	0.0933917	0.995394	1	82.6265	82.6265	OK
SGC0946	Epigenetic:DOT1L	HABS	CTRL	-8.2268	25.0821	0	0	9.64321	1.05425	-4.84613	0.20208	0.752525	1	8.15949	8.15949	OK
SGC0946	Epigenetic:DOT1L	HGGX2	HGG -H3WT	-4.354	NA	0	0	99.9585	NA	-4.58463	NA	0.88563	1	58.4694	58.4694	OK
SGC0946	Epigenetic:DOT1L	HGGX42	HGG - H3.3G34R	-9.99999	30.3029	1.92712	0.974894	102.092	87.5306	-4.53118	0.227114	0.970705	1	66.7052	53.2153	OK
ZEBULARINE	Epigenetic:DNMT	iAstro	CTRL	-10	12.763	0	0	8.16575	2.2243	-4.78334	0.305514	0.366125	1	6.39581	6.39581	Suspect
ZEBULARINE	Epigenetic:DNMT	DIPGX29	DIPG - H3.3K27M	-0.697593	0.965802	0	0	1.47655	0.496347	-7.72935	0.906288	0.071065	2	5.50407	5.50407	Suspect
ZEBULARINE	Epigenetic:DNMT	DIPGX37	DIPG - H3.3K27M	-0.664448	0.740739	0	0	4.41108	0.678772	-8.51633	0.401757	0.136041	2	19.8609	19.8609	Suspect
ZEBULARINE	Epigenetic:DNMT	HGGX39	HGG -H3WT	-0.412091	0.215071	-2.83563	0.878754	4.25766	3.39148	-5.48173	1.09259	0.449532	2	2.91753	12.1104	Suspect
ZEBULARINE	Epigenetic:DNMT	HGGX6	HGG - H3.3G34R	-0.467126	0.355075	0	0	2.42935	4.72369	-4.7032	3.21879	0.0713168	2	2.5754	2.5754	Suspect
ZEBULARINE	Epigenetic:DNMT	DIPGX7	DIPG - H3.3K27M	-10	24.68	2.1546	0.387088	3.10055	0.384385	-6.71919	0.599855	0.103889	1	17.6545	2.57232	Suspect
ZEBULARINE	Epigenetic:DNMT	DIPGX9	DIPG - H3.1K27M	-10	10.1234	1.38791	0.278601	3.89414	0.83884	-4.77118	0.241874	0.392628	1	11.6478	1.93249	Suspect
ZEBULARINE	Epigenetic:DNMT	SUDIPGIV	DIPG - H3.1K27M	-10	104.393	1.01552	0.373431	5.9397	1.05674	-4.98904	0.111306	0.522893	1	11.9785	4.86989	Suspect
ZEBULARINE	Epigenetic:DNMT	SUDIPGVI	DIPG - H3.3K27M	0	0	0	0	3.76763	1.00585	-7.32013	NA	0	1	13.1867	13.1867	Suspect
ZEBULARINE	Epigenetic:DNMT	SUDIPGXIII	DIPG - H3.3K27M	0	NA	3.17406	NA	6.02477	NA	-5.1401	NA	0	1	32.1959	9.97747	Suspect
ZEBULARINE	Epigenetic:DNMT	SUDIPGXIX	DIPG - H3.3K27M	-2.75445	NA	0	0	6.38581	NA	-4.86834	NA	0.229177	1	5.54927	5.54927	Suspect
ZEBULARINE	Epigenetic:DNMT	SUDIPGXVII	DIPG - H3.3K27M	-1.84577	2.19216	0	0	2.44402	0.469161	-7.21646	0.365715	0.335128	1	7.8611	7.8611	Suspect
ZEBULARINE	Epigenetic:DNMT	SUDIPGXXI	DIPG - H3.1K27M	-5.78914	44.2524	0	0	19.716	32.3506	-4.77669	1.84818	0.873658	1	15.3132	15.3132	OK
ZEBULARINE	Epigenetic:DNMT	HABS	CTRL	-6.41992	44.2308	-2.66543	0.775359	1.46834	0.524526	-7.47376	0.638786	0.44458	1	4.92312	14.3597	Suspect
ZEBULARINE	Epigenetic:DNMT	HGGX2	HGG -H3WT	0	0	0	0	5.71466	1.21388	-4.5434	NA	2.22045e-16	1	20.0013	20.0013	Suspect
ZEBULARINE	Epigenetic:DNMT	HGGX42	HGG - H3.3G34R	-3.10844	4.28661	0	0	3.38527	0.50058	-8.64544	0.323569	0.0999916	1	15.7261	15.7261	Suspect
SC75741	NF-KB:NF-kB, Activation Inhibitor	iAstro	CTRL	-1.45945	0.194624	1.81128	1.0407	64.7572	3.78741	-5.19761	0.0603188	0.966245	1	88.3982	75.7192	OK
SC75741	NF-KB:NF-kB, Activation Inhibitor	DIPGX29	DIPG - H3.3K27M	-1.62608	0.120672	3.32035	0.458469	62.0976	1.62365	-5.26	0.0263311	0.992485	1	97.4432	74.2008	OK
SC75741	NF-KB:NF-kB, Activation Inhibitor	DIPGX37	DIPG - H3.3K27M	-10	24.8591	3.40931	2.04594	38.3549	2.89339	-5.86663	0.126398	0.789672	1	89.0924	65.2272	OK
SC75741	NF-KB:NF-kB, Activation Inhibitor	HGGX39	HGG -H3WT	-6.18855	21.1721	0	0	29.6266	1.2842	-5.87069	0.152302	0.932708	1	55.422	55.422	OK
SC75741	NF-KB:NF-kB, Activation Inhibitor	HGGX6	HGG - H3.3G34R	-1.6949	0.212207	2.21788	0.457036	36.0175	1.71159	-5.18937	0.0465205	0.975563	1	55.8095	40.2844	OK
SC75741	NF-KB:NF-kB, Activation Inhibitor	DIPGX7	DIPG - H3.3K27M	-0.736041	0.125824	0	0	89.8383	12.632	-5.45428	0.223435	0.90612	1	134.981	134.981	OK
SC75741	NF-KB:NF-kB, Activation Inhibitor	DIPGX9	DIPG - H3.1K27M	-1.87549	0.326422	2.825	0.730525	44.0678	2.71232	-5.03457	0.0544441	0.954798	1	62.5542	42.7792	OK
SC75741	NF-KB:NF-kB, Activation Inhibitor	SUDIPGIV	DIPG - H3.1K27M	-9.34639	13.6718	0	0	27.6524	1.01863	-5.85983	0.0832065	0.945133	1	51.4279	51.4279	OK
SC75741	NF-KB:NF-kB, Activation Inhibitor	SUDIPGVI	DIPG - H3.3K27M	-1.30043	0.262431	0	0	45.896	3.74201	-5.45564	0.0947285	0.963307	1	67.0044	67.0044	OK
SC75741	NF-KB:NF-kB, Activation Inhibitor	SUDIPGXIII	DIPG - H3.3K27M	-10	5.46261	5.30931	0.873979	50.107	1.28679	-5.72076	0.124319	0.97036	1	114.256	77.0907	OK
SC75741	NF-KB:NF-kB, Activation Inhibitor	SUDIPGXIX	DIPG - H3.3K27M	-2.98406	0.610054	1.96094	0.891494	111.748	3.84283	-4.94749	0.0165387	0.988374	1	117.773	104.046	OK
SC75741	NF-KB:NF-kB, Activation Inhibitor	SUDIPGXVII	DIPG - H3.3K27M	-10	60.5195	2.82346	0.882108	28.2241	1.24754	-5.90903	0.0444996	0.914606	1	68.2563	48.4921	OK
SC75741	NF-KB:NF-kB, Activation Inhibitor	SUDIPGXXI	DIPG - H3.1K27M	-3.2139	0.235056	2.49354	0.780572	111.198	2.18568	-5.19611	0.0183787	0.993279	1	147.479	130.024	OK
SC75741	NF-KB:NF-kB, Activation Inhibitor	HABS	CTRL	-3.28294	0.426219	0	0	35.8317	1.30151	-5.17542	0.0318941	0.97666	1	42.1181	42.1181	OK
SC75741	NF-KB:NF-kB, Activation Inhibitor	HGGX2	HGG -H3WT	-2.22602	0.459443	4.80373	0.998019	51.938	3.49461	-5.06232	0.058229	0.933515	1	83.7382	50.1121	OK
SC75741	NF-KB:NF-kB, Activation Inhibitor	HGGX42	HGG - H3.3G34R	-1.48282	0.174768	2.91772	0.701703	48.6901	2.75298	-5.13825	0.0592459	0.968016	1	72.7993	52.3752	OK
NVS-1	Epigenetic:CECR2	iAstro	CTRL	-2.34012	0.266463	0	0	83.2223	2.14535	-5.71909	0.0317135	0.985321	1	143.069	143.069	OK
NVS-1	Epigenetic:CECR2	DIPGX29	DIPG - H3.3K27M	-3.53749	0.452149	0	0	82.16	1.62822	-6.09009	0.0279525	0.970494	2	171.722	171.722	OK
NVS-1	Epigenetic:CECR2	DIPGX37	DIPG - H3.3K27M	-3.02801	0.67878	0	0	79.5902	2.10543	-5.99275	0.030162	0.949177	2	158.604	158.604	OK
NVS-1	Epigenetic:CECR2	HGGX39	HGG -H3WT	-5.5952	1.44272	0	0	82.8099	1.52214	-5.57161	0.0433403	0.981232	2	130.145	130.145	OK
NVS-1	Epigenetic:CECR2	HGGX6	HGG - H3.3G34R	-2.07774	0.432727	0	0	79.2823	3.07485	-5.83115	0.0465406	0.932752	2	145.181	145.181	OK
NVS-1	Epigenetic:CECR2	DIPGX7	DIPG - H3.3K27M	-4.10926	0.311074	1.82999	0.703408	95.0826	1.23268	-5.64049	0.0184709	0.995432	1	165.79	152.98	OK
NVS-1	Epigenetic:CECR2	DIPGX9	DIPG - H3.1K27M	-3.77191	0.295358	1.38174	0.700889	88.8968	1.23705	-5.62123	0.018214	0.994751	1	151.554	141.882	OK
NVS-1	Epigenetic:CECR2	SUDIPGIV	DIPG - H3.1K27M	-7.52696	3.30698	0	0	90.4612	0.931874	-5.5245	0.0501702	0.997023	1	137.908	137.908	OK
NVS-1	Epigenetic:CECR2	SUDIPGVI	DIPG - H3.3K27M	-2.20893	0.553315	0	0	88.3818	4.13289	-5.78918	0.0553588	0.950417	1	158.133	158.133	OK
NVS-1	Epigenetic:CECR2	SUDIPGXIII	DIPG - H3.3K27M	-9.99995	6.4176	5.70649	0.502161	88.4321	0.939576	-5.49111	0.051601	0.996533	1	163.293	123.348	OK
NVS-1	Epigenetic:CECR2	SUDIPGXIX	DIPG - H3.3K27M	-2.16124	0.658164	0	0	90.6774	4.16404	-5.9165	0.0551272	0.958112	1	173.785	173.785	OK
NVS-1	Epigenetic:CECR2	SUDIPGXVII	DIPG - H3.3K27M	-2.43578	0.725623	0	0	88.408	4.78975	-5.74673	0.0622181	0.928561	1	154.426	154.426	OK
NVS-1	Epigenetic:CECR2	SUDIPGXXI	DIPG - H3.1K27M	-2.05127	0.339896	0	0	103.955	4.38001	-5.3432	0.0385726	0.972767	1	139.672	139.672	OK
NVS-1	Epigenetic:CECR2	HABS	CTRL	-2.36817	0.681975	0	0	86.9243	4.73472	-5.42373	0.0478473	0.949095	1	123.764	123.764	OK
NVS-1	Epigenetic:CECR2	HGGX2	HGG -H3WT	-7.04616	12.9454	0	0	86.7159	2.57914	-5.94548	0.106227	0.96629	1	168.704	168.704	OK
NVS-1	Epigenetic:CECR2	HGGX42	HGG - H3.3G34R	-9.99353	10.6021	2.50793	0.939904	88.2267	1.32932	-5.95459	0.0707697	0.991608	1	185.098	167.543	OK
P22077	Ubiquitin:USP7	iAstro	CTRL	-9.99995	24.8722	-2.70591	0.656232	89.0509	1.85795	-4.8544	0.0743429	0.98874	1	75.5173	78.394	OK
P22077	Ubiquitin:USP7	DIPGX29	DIPG - H3.3K27M	-5.03983	9.74889	1.37545	1.37216	114.901	9.47065	-4.8297	0.112458	0.970606	1	103.822	94.1936	OK
P22077	Ubiquitin:USP7	DIPGX37	DIPG - H3.3K27M	-5.32395	5.59477	0	0	112.072	6.57069	-4.79053	0.103293	0.988266	1	88.5966	88.5966	OK
P22077	Ubiquitin:USP7	HGGX39	HGG -H3WT	-10	25.7773	0	0	24.6427	5.47552	-4.79316	0.246955	0.553748	1	19.5446	19.5446	OK
P22077	Ubiquitin:USP7	HGGX6	HGG - H3.3G34R	-10	2.44009	0	0	103.966	1.47365	-4.65349	0.0578261	0.99561	1	67.9383	67.9383	OK
P22077	Ubiquitin:USP7	DIPGX7	DIPG - H3.3K27M	-9.99999	9.45778	0.820624	0.429268	116.838	1.25777	-4.76355	0.113619	0.996815	1	94.3205	88.5761	OK
P22077	Ubiquitin:USP7	DIPGX9	DIPG - H3.1K27M	-9.99874	7.87213	1.31901	0.591308	109.371	1.68481	-4.77349	0.0872106	0.993222	1	92.7985	83.5654	OK
P22077	Ubiquitin:USP7	SUDIPGIV	DIPG - H3.1K27M	-9.99923	44.7946	2.84962	0.41049	103.87	5.16433	-4.70656	0.793965	0.996184	1	91.3288	71.3815	OK
P22077	Ubiquitin:USP7	SUDIPGVI	DIPG - H3.3K27M	-9.76505	36.3686	-2.3356	0.913376	94.1195	2.87548	-4.76394	0.447	0.979495	1	71.4076	73.6796	OK
P22077	Ubiquitin:USP7	SUDIPGXIII	DIPG - H3.3K27M	-9.82316	8.52199	-5.90152	0.425448	104.002	1.43227	-4.72486	0.138128	0.996536	1	74.4285	79.6743	OK
P22077	Ubiquitin:USP7	SUDIPGXIX	DIPG - H3.3K27M	-7.94498	6.90343	0	0	117.514	2.96393	-4.7809	0.0903987	0.982821	1	91.7648	91.7648	OK
P22077	Ubiquitin:USP7	SUDIPGXVII	DIPG - H3.3K27M	-10	16.4506	0	0	74.3	4.17184	-4.74902	0.225038	0.916741	1	55.6529	55.6529	OK
P22077	Ubiquitin:USP7	SUDIPGXXI	DIPG - H3.1K27M	-7.37024	6.52471	0	0	112.713	3.12599	-4.77555	0.0971661	0.983072	1	87.4133	87.4133	OK
P22077	Ubiquitin:USP7	HABS	CTRL	-10	6.88179	0	0	37.6721	2.1333	-4.70185	0.14384	0.924771	1	26.4405	26.4405	OK
P22077	Ubiquitin:USP7	HGGX2	HGG -H3WT	-10	5.21743	2.45045	0.593643	105.77	5.92987	-4.59401	0.127905	0.99136	1	78.5225	61.3693	OK
P22077	Ubiquitin:USP7	HGGX42	HGG - H3.3G34R	-10	57.1946	1.75065	0.494495	107.884	13.7235	-4.67589	1.18854	0.994985	1	83.9777	71.7231	OK
BEMESETRON	Ion_channel:5-HT3	iAstro	CTRL	-1.33978	0.326368	-3.30648	1.21109	36.0804	4.24032	-5.07858	0.117189	0.901426	1	35.6922	42.9356	OK
BEMESETRON	Ion_channel:5-HT3	DIPGX29	DIPG - H3.3K27M	-0.959943	0.126434	0	0	89.759	9.51658	-5.08951	0.123883	0.939084	1	101.304	101.304	OK
BEMESETRON	Ion_channel:5-HT3	DIPGX37	DIPG - H3.3K27M	-1.00762	0.133978	0	0	102.414	9.21117	-5.32258	0.116102	0.958898	1	137.466	137.466	OK
BEMESETRON	Ion_channel:5-HT3	HGGX39	HGG -H3WT	-1.75325	0.174041	0	0	81.3948	3.70667	-5.05007	0.0388751	0.977716	1	85.7626	85.7626	OK
BEMESETRON	Ion_channel:5-HT3	HGGX6	HGG - H3.3G34R	-5.98337	NA	3.02868	0.962375	63.7641	2.52573	-4.86262	NA	0.945384	1	73.5921	52.3914	OK
BEMESETRON	Ion_channel:5-HT3	DIPGX7	DIPG - H3.3K27M	-1.3231	0.147475	0	0	90.4872	5.24749	-5.23027	0.0615897	0.972664	1	112.021	112.021	OK
BEMESETRON	Ion_channel:5-HT3	DIPGX9	DIPG - H3.1K27M	-7.5193	21.4991	3.18602	0.856912	43.8225	2.45766	-4.89618	0.107359	0.916833	1	58.7196	36.4174	OK
BEMESETRON	Ion_channel:5-HT3	SUDIPGIV	DIPG - H3.1K27M	-1.75861	0.236312	2.8597	1.01701	77.1011	4.61739	-4.98834	0.0496448	0.968177	1	93.7302	73.7123	OK
BEMESETRON	Ion_channel:5-HT3	SUDIPGVI	DIPG - H3.3K27M	-10	14.4499	-2.86524	0.909958	19.0671	2.57624	-4.82734	0.162444	0.794261	1	15.3807	18.1477	OK
BEMESETRON	Ion_channel:5-HT3	SUDIPGXIII	DIPG - H3.3K27M	-10	20.5761	-3.15615	0.577056	16.0857	15.8385	-4.57997	0.499118	0.792666	1	8.97884	11.1579	OK
BEMESETRON	Ion_channel:5-HT3	SUDIPGXIX	DIPG - H3.3K27M	-10	10.2917	0	0	77.2403	3.3884	-4.84532	0.0915828	0.951997	1	65.2955	65.2955	OK
BEMESETRON	Ion_channel:5-HT3	SUDIPGXVII	DIPG - H3.3K27M	-9.48221	20.7526	0	0	44.243	2.65122	-4.90154	0.0709657	0.916674	1	39.8872	39.8872	OK
BEMESETRON	Ion_channel:5-HT3	SUDIPGXXI	DIPG - H3.1K27M	-1.20391	0.0776206	-1.97279	0.893884	103.686	2.47956	-5.62862	0.0308913	0.994266	1	165.747	172.495	OK
BEMESETRON	Ion_channel:5-HT3	HABS	CTRL	-7.21716	40.7269	-1.31146	0.446331	20.8249	11.154	-4.72658	1.19415	0.911898	1	14.823	16.084	OK
BEMESETRON	Ion_channel:5-HT3	HGGX2	HGG -H3WT	-1.62682	0.357462	2.41835	1.23219	49.4375	4.52227	-4.99488	0.0948764	0.913855	1	64.0087	47.0803	OK
BEMESETRON	Ion_channel:5-HT3	HGGX42	HGG - H3.3G34R	-1.13352	0.114886	0	0	86.1556	4.65699	-5.37534	0.0663755	0.98007	1	119.397	119.397	OK
ECHINOMYCIN	DNA:Intercalator	iAstro	CTRL	-0.165564	0.301183	0	0	26.0443	9.60174	-10.9574	1.52644	0.411436	1	139.051	139.051	Suspect
ECHINOMYCIN	DNA:Intercalator	DIPGX29	DIPG - H3.3K27M	-1.09611	0.23882	64.7142	0.94503	93.5752	3.4598	-5.2472	0.144446	0.894495	1	489.478	36.4787	Suspect
ECHINOMYCIN	DNA:Intercalator	DIPGX37	DIPG - H3.3K27M	-1.02142	0.146928	63.7382	0.89531	106.661	3.2494	-5.42304	0.0965625	0.959499	1	507.882	61.7152	Suspect
ECHINOMYCIN	DNA:Intercalator	HGGX39	HGG -H3WT	-0.704551	0.306748	64.5822	2.61918	93.0984	4.80349	-5.89444	0.295824	0.797123	1	506.89	54.8145	Suspect
ECHINOMYCIN	DNA:Intercalator	HGGX6	HGG - H3.3G34R	-0.562229	0.112034	0	0	75.432	2.36193	-8.49081	0.0821733	0.90927	1	336.702	336.702	OK
ECHINOMYCIN	DNA:Intercalator	DIPGX7	DIPG - H3.3K27M	-0.480743	0.201973	54.3007	7.80331	106.556	8.19186	-5.97875	0.497367	0.814738	1	488.333	108.228	Suspect
ECHINOMYCIN	DNA:Intercalator	DIPGX9	DIPG - H3.1K27M	-0.87855	0.19607	65.8786	1.22438	98.6021	4.02395	-5.4835	0.176231	0.899235	1	510.483	49.3327	Suspect
ECHINOMYCIN	DNA:Intercalator	SUDIPGIV	DIPG - H3.1K27M	-0.806418	0.249797	64.7571	1.76752	98.1007	5.35313	-5.5136	0.23861	0.845048	1	504.82	51.5203	Suspect
ECHINOMYCIN	DNA:Intercalator	SUDIPGVI	DIPG - H3.3K27M	-0.226909	0.0518195	0	0	70.9796	2.20504	-10.7821	0.384481	0.840247	1	398.605	398.605	OK
ECHINOMYCIN	DNA:Intercalator	SUDIPGXIII	DIPG - H3.3K27M	-1.6633	0.506702	0	0	70.4427	1.36109	-8.74996	0.0463876	0.822754	1	334.597	334.597	OK
ECHINOMYCIN	DNA:Intercalator	SUDIPGXIX	DIPG - H3.3K27M	-0.883244	0.203774	67.1243	1.12245	100.753	4.59601	-5.4544	0.187137	0.907692	1	519.62	49.7499	Suspect
ECHINOMYCIN	DNA:Intercalator	SUDIPGXVII	DIPG - H3.3K27M	-0.216766	0.0691083	0	0	96.418	11.0133	-8.81301	0.45259	0.735504	1	424.881	424.881	OK
ECHINOMYCIN	DNA:Intercalator	SUDIPGXXI	DIPG - H3.1K27M	-0.979299	0.129701	72.4791	0.798144	112.095	2.35582	-5.74744	0.0886013	0.971103	1	576.92	69.5664	Suspect
ECHINOMYCIN	DNA:Intercalator	HABS	CTRL	-0.595772	0.425079	50.9849	1.80231	59.6409	4.68558	-5.55662	1.18062	0.330532	1	371.071	14.1763	Suspect
ECHINOMYCIN	DNA:Intercalator	HGGX2	HGG -H3WT	-4.8239	NA	51.7675	0.744548	77.5488	NA	-4.78637	NA	0.81992	1	382.647	20.2741	Suspect
ECHINOMYCIN	DNA:Intercalator	HGGX42	HGG - H3.3G34R	-0.213907	0.115551	0	0	76.3044	5.62458	-11	0.819059	0.677848	1	431.593	431.593	OK
PENFLURIDOL	GPCR:Dopamine, pan	iAstro	CTRL	-2.12815	0.152508	-3.53096	0.711868	85.1985	1.46552	-5.62872	0.0185359	0.994344	1	135.743	144.522	OK
PENFLURIDOL	GPCR:Dopamine, pan	DIPGX29	DIPG - H3.3K27M	-1.96163	0.517062	0	0	94.7686	6.93294	-5.4288	0.0742138	0.853855	2	135.439	135.439	OK
PENFLURIDOL	GPCR:Dopamine, pan	DIPGX37	DIPG - H3.3K27M	-1.98713	0.4835	0	0	93.5183	6.93883	-5.34797	0.072889	0.860622	2	126.104	126.104	OK
PENFLURIDOL	GPCR:Dopamine, pan	HGGX39	HGG -H3WT	-3.65885	0.524126	0	0	90.9854	2.58264	-5.23676	0.0276341	0.969975	2	112.527	112.527	OK
PENFLURIDOL	GPCR:Dopamine, pan	HGGX6	HGG - H3.3G34R	-2.77846	0.323835	0	0	84.9494	2.65322	-5.22958	0.0278336	0.967535	2	104.457	104.457	OK
PENFLURIDOL	GPCR:Dopamine, pan	DIPGX7	DIPG - H3.3K27M	-5.01058	1.04915	0	0	102.241	1.77071	-5.59525	0.0323503	0.991857	1	163.101	163.101	OK
PENFLURIDOL	GPCR:Dopamine, pan	DIPGX9	DIPG - H3.1K27M	-1.96998	0.421948	0	0	104.727	5.99399	-5.40013	0.0544037	0.954625	1	146.673	146.673	OK
PENFLURIDOL	GPCR:Dopamine, pan	SUDIPGIV	DIPG - H3.1K27M	-3.66762	0.953673	0	0	97.2036	2.91976	-5.55889	0.0324243	0.974723	1	151.529	151.529	OK
PENFLURIDOL	GPCR:Dopamine, pan	SUDIPGVI	DIPG - H3.3K27M	-1.95498	0.421573	0	0	98.4582	7.88996	-5.28113	0.0779612	0.937647	1	126.207	126.207	OK
PENFLURIDOL	GPCR:Dopamine, pan	SUDIPGXIII	DIPG - H3.3K27M	-4.44195	0.281165	-6.37574	0.505904	92.8416	1.35567	-5.20797	0.0159074	0.9968	1	109.853	119.851	OK
PENFLURIDOL	GPCR:Dopamine, pan	SUDIPGXIX	DIPG - H3.3K27M	-3.59725	1.11509	0	0	97.3991	2.98419	-5.52991	0.0280659	0.974281	1	149.012	149.012	OK
PENFLURIDOL	GPCR:Dopamine, pan	SUDIPGXVII	DIPG - H3.3K27M	-4.11917	0.206642	1.80719	0.407961	95.6182	1.09835	-5.20889	0.0126569	0.997659	1	126.058	113.407	OK
PENFLURIDOL	GPCR:Dopamine, pan	SUDIPGXXI	DIPG - H3.1K27M	-2.55054	0.64568	0	0	105.816	3.56416	-5.89653	0.0374405	0.972603	1	200.683	200.683	OK
PENFLURIDOL	GPCR:Dopamine, pan	HABS	CTRL	-4.59265	4.90237	0	0	88.6119	7.59297	-4.88496	0.09694	0.97912	1	78.4192	78.4192	OK
PENFLURIDOL	GPCR:Dopamine, pan	HGGX2	HGG -H3WT	-3.52622	0.489381	2.50058	1.32471	98.8822	2.35574	-5.63279	0.0297412	0.984352	1	174.875	157.371	OK
PENFLURIDOL	GPCR:Dopamine, pan	HGGX42	HGG - H3.3G34R	-4.25704	0.515717	0	0	98.5281	1.75148	-5.62672	0.0242852	0.991223	1	160.277	160.277	OK
TRETINON	Nuclear Receptor:RAR	iAstro	CTRL	-8.56298	31.7823	0	0	16.5734	2.27478	-4.87989	0.20166	0.688721	1	14.5823	14.5823	OK
TRETINON	Nuclear Receptor:RAR	DIPGX29	DIPG - H3.3K27M	-0.663663	0.0958075	0	0	15.6537	0.892081	-6.56701	0.126875	0.892675	2	40.3725	40.3725	OK
TRETINON	Nuclear Receptor:RAR	DIPGX37	DIPG - H3.3K27M	-0.339542	0.158962	0	0	18.1152	6.83805	-6.43273	1.20049	0.284235	2	46.6513	46.6513	Suspect
TRETINON	Nuclear Receptor:RAR	HGGX39	HGG -H3WT	-0.548002	0.08753	0	0	15.9	1.1785	-6.6513	0.183358	0.845203	2	42.5405	42.5405	OK
TRETINON	Nuclear Receptor:RAR	HGGX6	HGG - H3.3G34R	-0.616261	0.126551	0	0	8.55687	0.575799	-7.20922	0.178364	0.751193	2	27.4964	27.4964	OK
TRETINON	Nuclear Receptor:RAR	DIPGX7	DIPG - H3.3K27M	-1.09903	0.562977	0	0	16.6421	4.30672	-4.93337	0.284005	0.691497	1	16.1282	16.1282	OK
TRETINON	Nuclear Receptor:RAR	DIPGX9	DIPG - H3.1K27M	-3.26043	6.17074	8.51223	1.58192	63.8921	63.6029	-4.68386	0.575164	0.814749	1	97.5033	37.9177	Suspect
TRETINON	Nuclear Receptor:RAR	SUDIPGIV	DIPG - H3.1K27M	-0.911862	0.280597	0	0	13.0334	0.832191	-7.38608	0.155553	0.831309	1	44.1339	44.1339	OK
TRETINON	Nuclear Receptor:RAR	SUDIPGVI	DIPG - H3.3K27M	-1.46638	0.981651	0	0	11.4389	2.06163	-5.92667	0.269562	0.712574	1	22.0441	22.0441	OK
TRETINON	Nuclear Receptor:RAR	SUDIPGXIII	DIPG - H3.3K27M	0	NA	0	0	0	NA	-6.34179	NA	-0.0372911	1	0	0	Suspect
TRETINON	Nuclear Receptor:RAR	SUDIPGXIX	DIPG - H3.3K27M	-0.378998	0.1906	0	0	13.014	11.592	-4.62777	1.84507	0.286471	1	14.9192	14.9192	Suspect
TRETINON	Nuclear Receptor:RAR	SUDIPGXVII	DIPG - H3.3K27M	-0.733378	1.00228	0	0	5.32577	1.2902	-7.73856	0.606085	0.630101	1	19.9036	19.9036	OK
TRETINON	Nuclear Receptor:RAR	SUDIPGXXI	DIPG - H3.1K27M	-0.708199	0.0637843	0	0	94.2832	2.63211	-7.13504	0.0714605	0.975229	1	295.823	295.823	OK
TRETINON	Nuclear Receptor:RAR	HABS	CTRL	-10	44.0809	-2.0294	0.686345	-0.22821	0.492963	-7.18774	0.73928	0.167226	1	0	5.7416	Suspect
TRETINON	Nuclear Receptor:RAR	HGGX2	HGG -H3WT	-0.621896	0.129443	0	0	24.2929	1.91654	-6.91749	0.199508	0.847383	1	71.0837	71.0837	OK
TRETINON	Nuclear Receptor:RAR	HGGX42	HGG - H3.3G34R	-2.20961	0.925919	0	0	7.26728	0.492376	-7.92819	0.146405	0.667791	1	28.5473	28.5473	OK
ACHP	Kinase:IKK2	iAstro	CTRL	-1.38612	0.223701	-2.16765	1.17666	65.5407	5.11872	-5.15392	0.0745577	0.961284	1	73.1546	78.6615	OK
ACHP	Kinase:IKK2	DIPGX29	DIPG - H3.3K27M	-9.9952	23.3901	1.86464	1.02136	97.4465	2.89498	-4.83705	0.156541	0.974099	1	93.0668	80.0143	OK
ACHP	Kinase:IKK2	DIPGX37	DIPG - H3.3K27M	-9.9969	21.9267	1.6269	1.01744	94.7042	2.88271	-4.83892	0.142854	0.973556	1	89.4791	78.0909	OK
ACHP	Kinase:IKK2	HGGX39	HGG -H3WT	-10	61.7417	2.24713	0.924023	13.9454	2.61399	-4.88025	0.1532	0.565272	1	26.0261	10.2962	Suspect
ACHP	Kinase:IKK2	HGGX6	HGG - H3.3G34R	-5.4622	110.041	0.981612	0.547796	11.4457	68.013	-4.65992	5.49878	0.585409	1	13.777	6.90572	OK
ACHP	Kinase:IKK2	DIPGX7	DIPG - H3.3K27M	-6.29663	22.0325	0	0	63.4426	16.1712	-4.74245	0.583304	0.924414	1	47.1034	47.1034	OK
ACHP	Kinase:IKK2	DIPGX9	DIPG - H3.1K27M	-10	33.2483	0	0	49.6512	7.01699	-4.81764	0.290096	0.652663	1	40.6016	40.6016	OK
ACHP	Kinase:IKK2	SUDIPGIV	DIPG - H3.1K27M	-10	8.97974	0	0	14.2962	1.53647	-4.6674	0.214859	0.77639	1	9.53996	9.53996	OK
ACHP	Kinase:IKK2	SUDIPGVI	DIPG - H3.3K27M	-0.914298	0.502877	-3.48584	1.05768	8.266	2.27445	-6.02098	0.324444	0.732529	1	13.3918	23.8291	OK
ACHP	Kinase:IKK2	SUDIPGXIII	DIPG - H3.3K27M	-8.08722	86.1727	-1.83018	0.575262	2.59024	1.5422	-5.07815	1.87129	0.326771	1	2.61772	4.76579	Suspect
ACHP	Kinase:IKK2	SUDIPGXIX	DIPG - H3.3K27M	-10	47.8631	0	0	21.9206	4.2328	-4.87987	0.121365	0.586899	1	19.285	19.285	OK
ACHP	Kinase:IKK2	SUDIPGXVII	DIPG - H3.3K27M	-1.48398	0.927103	0	0	5.97641	1.70423	-5.47561	0.380045	0.453912	1	8.8302	8.8302	Suspect
ACHP	Kinase:IKK2	SUDIPGXXI	DIPG - H3.1K27M	-3.92233	6.71364	0	0	111.969	17.9593	-4.85601	0.101229	0.85796	1	95.852	95.852	OK
ACHP	Kinase:IKK2	HABS	CTRL	-0.599214	1.88057	-2.05331	2.9886	0.0915728	1.70737	-7.15925	2.82226	0.0567319	1	0.0347788	6.78826	Suspect
ACHP	Kinase:IKK2	HGGX2	HGG -H3WT	-4.48912	7.50636	0	0	91.3258	19.3432	-4.77992	0.221865	0.952103	1	71.23	71.23	OK
ACHP	Kinase:IKK2	HGGX42	HGG - H3.3G34R	-5.95351	13.0182	0	0	58.9722	21.2165	-4.69566	0.480609	0.978639	1	41.025	41.025	OK
APR-246	Apoptosis:mut-p53	iAstro	CTRL	-4.30494	2.5092	0	0	90.9032	4.13118	-4.90999	0.0395621	0.991385	1	82.722	82.722	OK
APR-246	Apoptosis:mut-p53	DIPGX29	DIPG - H3.3K27M	-7.18203	5.6259	0	0	106.019	2.6249	-4.85481	0.0910974	0.988699	1	90.6258	90.6258	OK
APR-246	Apoptosis:mut-p53	DIPGX37	DIPG - H3.3K27M	-7.53024	7.33223	0	0	110.865	5.19894	-4.7914	0.175977	0.99533	1	87.7385	87.7385	OK
APR-246	Apoptosis:mut-p53	HGGX39	HGG -H3WT	-10	14.7704	-1.2436	0.431828	15.9743	1.2306	-4.82275	0.224981	0.880158	1	12.9545	14.1678	OK
APR-246	Apoptosis:mut-p53	HGGX6	HGG - H3.3G34R	-10	10.1524	0	0	90.066	1.55717	-4.81135	0.160968	0.9926	1	73.0808	73.0808	OK
APR-246	Apoptosis:mut-p53	DIPGX7	DIPG - H3.3K27M	-9.10093	48.0241	-1.74536	0.523758	101.773	11.3705	-4.78755	0.961586	0.99408	1	79.728	81.5222	OK
APR-246	Apoptosis:mut-p53	DIPGX9	DIPG - H3.1K27M	-10	4.50635	1.27738	0.39979	105.091	1.16117	-4.82162	0.0672575	0.996621	1	94.2472	85.3056	OK
APR-246	Apoptosis:mut-p53	SUDIPGIV	DIPG - H3.1K27M	-10	3.32359	-1.03375	0.361023	105.318	1.05121	-4.81194	0.0532104	0.99738	1	85.2579	86.3589	OK
APR-246	Apoptosis:mut-p53	SUDIPGVI	DIPG - H3.3K27M	-10	1.91673	-1.13781	0.433714	101.959	1.58901	-4.71557	0.0462108	0.995522	1	72.6845	73.7818	OK
APR-246	Apoptosis:mut-p53	SUDIPGXIII	DIPG - H3.3K27M	-3.48116	5.64847	0	0	97.348	68.182	-4.76738	0.432054	0.957475	1	74.7306	74.7306	OK
APR-246	Apoptosis:mut-p53	SUDIPGXIX	DIPG - H3.3K27M	-6.43993	9.98218	0	0	96.4145	16.04	-4.77539	0.312035	0.989235	1	74.7587	74.7587	OK
APR-246	Apoptosis:mut-p53	SUDIPGXVII	DIPG - H3.3K27M	-9.99995	12.798	1.08095	0.252483	99.0354	1.12056	-4.81276	0.199925	0.998458	1	87.1873	79.6207	OK
APR-246	Apoptosis:mut-p53	SUDIPGXXI	DIPG - H3.1K27M	-2.56181	0.419839	3.4344	1.23265	112.428	2.93182	-5.40514	0.0220225	0.987012	1	177.196	153.155	OK
APR-246	Apoptosis:mut-p53	HABS	CTRL	-6.0065	21.9248	0	0	9.11919	1.87971	-4.8805	0.346264	0.526676	1	8.02948	8.02948	OK
APR-246	Apoptosis:mut-p53	HGGX2	HGG -H3WT	-10	1.9007	0	0	97.8633	1.74188	-4.71005	0.0458969	0.993662	1	69.4935	69.4935	OK
APR-246	Apoptosis:mut-p53	HGGX42	HGG - H3.3G34R	-10	2.25249	0	0	99.828	1.52217	-4.72072	0.0542007	0.995868	1	71.9579	71.9579	OK
WAY-252623	Nuclear Receptor:LXR, agonist	iAstro	CTRL	-8.39704	13.9859	0	0	33.9292	1.90577	-5.12824	0.1495	0.917237	1	38.2812	38.2812	OK
WAY-252623	Nuclear Receptor:LXR, agonist	DIPGX29	DIPG - H3.3K27M	-5.44751	13.3541	0	0	38.7063	26.4941	-4.98429	0.620124	0.966582	1	38.0981	38.0981	OK
WAY-252623	Nuclear Receptor:LXR, agonist	DIPGX37	DIPG - H3.3K27M	-10	7.56355	0	0	49.5747	1.82795	-5.07007	0.11512	0.964172	1	53.0434	53.0434	OK
WAY-252623	Nuclear Receptor:LXR, agonist	HGGX39	HGG -H3WT	-5.96068	11.4005	0	0	38.1304	7.2243	-5.04649	0.338725	0.968537	1	39.903	39.903	OK
WAY-252623	Nuclear Receptor:LXR, agonist	HGGX6	HGG - H3.3G34R	-10	8.16427	0	0	6.74874	1.25619	-4.93873	0.199341	0.557096	1	6.33567	6.33567	OK
WAY-252623	Nuclear Receptor:LXR, agonist	DIPGX7	DIPG - H3.3K27M	-5.77711	4.27918	-2.22174	0.589372	40.8193	1.58698	-5.32788	0.0831448	0.974377	1	53.5562	57.1534	OK
WAY-252623	Nuclear Receptor:LXR, agonist	DIPGX9	DIPG - H3.1K27M	-10	27.0277	1.67096	0.508965	18.7407	1.44009	-5.1592	0.158187	0.849951	1	31.4829	19.7862	OK
WAY-252623	Nuclear Receptor:LXR, agonist	SUDIPGIV	DIPG - H3.1K27M	-8.93929	13.214	-0.585706	0.288994	60.2561	0.90152	-5.11694	0.148376	0.994747	1	67.1474	67.9586	OK
WAY-252623	Nuclear Receptor:LXR, agonist	SUDIPGVI	DIPG - H3.3K27M	-10	5.10962	-2.90076	0.466765	42.7832	2.21508	-4.94288	0.124334	0.973549	1	39.8976	43.0764	OK
WAY-252623	Nuclear Receptor:LXR, agonist	SUDIPGXIII	DIPG - H3.3K27M	-5.03291	7.32336	-3.04077	0.661781	51.0955	11.8616	-5.05298	0.262642	0.964555	1	52.7717	57.0047	OK
WAY-252623	Nuclear Receptor:LXR, agonist	SUDIPGXIX	DIPG - H3.3K27M	-10	13.7995	-1.74358	0.559466	2.74846	1.73873	-4.94326	0.334977	0.234884	1	2.47205	4.23735	Suspect
WAY-252623	Nuclear Receptor:LXR, agonist	SUDIPGXVII	DIPG - H3.3K27M	-9.99999	17.7217	0.806229	0.492213	30.9204	1.39265	-5.16311	0.0967133	0.948149	1	40.6673	35.0237	OK
WAY-252623	Nuclear Receptor:LXR, agonist	SUDIPGXXI	DIPG - H3.1K27M	-2.78422	NA	6.64224	NA	111.618	NA	-5.12829	NA	0.872232	1	164.951	118.455	OK
WAY-252623	Nuclear Receptor:LXR, agonist	HABS	CTRL	-10	82.8473	0	0	8.13235	1.49488	-5.14335	0.611043	0.522771	1	9.29846	9.29846	OK
WAY-252623	Nuclear Receptor:LXR, agonist	HGGX2	HGG -H3WT	-0.632747	0.449847	0	0	9.75646	9.82642	-5.23561	1.44483	0.259076	1	13.0793	13.0793	Suspect
WAY-252623	Nuclear Receptor:LXR, agonist	HGGX42	HGG - H3.3G34R	-10	8.30809	0	0	38.8938	2.60933	-5.03304	0.174733	0.895201	1	40.1823	40.1823	OK

### Sheet: g.Definitions_Combination Raw
(g) Column definitions for Combinations Studies – Raw Data
property	Description
model	cell model
currplateid	assay plate barcode
well	assay plate well
landscape	compound arrayed in landscape orientation on the assay plate
portrait	compound arrayed in portrait orientation on the assay plate
CMPD1SAMPLE	landscape compound name
CMPD1CONC	landscape compound concentration (μM)
CMPD2SAMPLE	portrait compound name
CMPD2CONC	portrait compound concentration (μM)
welltype	either POSCTRL, NEGCTRL, or VARCMPD (combination compounds)
endpoint	Relative light units (RLU) from the CellTiterGlo assay
activity	Activity relative to the staurosporine positive control (equal to 1) and DMSO negative control (equal to 0).

### Sheet: h.Combination - Raw Data
(h) Combinations Studies – Raw Data
Table legend: Raw data for drug combination screens performed in 5 pHGG cell line models and 2 control cell lines (iASTRO or HABS). See 'Definitions_Combination Raw' for property definitions.
model	currplateid	well	landscape	portrait	CMPD1SAMPLE	CMPD1CONC	CMPD2SAMPLE	CMPD2CONC	welltype	endpoint	activity
HABS	10004091	A01	PD0325901_L	DMSO	PD0325901	20	DMSO	0	VARCMPD	1112	0.877496
HABS	10004091	A02	PD0325901_L	DMSO	PD0325901	5	DMSO	0	VARCMPD	2770	0.692766
HABS	10004091	A03	PD0325901_L	DMSO	PD0325901	1.25	DMSO	0	VARCMPD	6244	0.305702
HABS	10004091	A04	PD0325901_L	DMSO	PD0325901	0.625	DMSO	0	VARCMPD	8328	0.0735077
HABS	10004091	A05	PD0325901_L	DMSO	PD0325901	0.3125	DMSO	0	VARCMPD	9455	-0.0520598
HABS	10004091	A06	PD0325901_L	DMSO	PD0325901	0.15625	DMSO	0	VARCMPD	10994	-0.223531
HABS	10004091	A07	PD0325901_L	DMSO	PD0325901	0.078125	DMSO	0	VARCMPD	11392	-0.267876
HABS	10004091	A08	PD0325901_L	DMSO	PD0325901	0.0390625	DMSO	0	VARCMPD	11242	-0.251163
HABS	10004091	A09	PD0325901_L	DMSO	PD0325901	0.0195312	DMSO	0	VARCMPD	10762	-0.197683
HABS	10004091	A10	PD0325901_L	DMSO	PD0325901	0.00976562	DMSO	0	VARCMPD	10245	-0.14008
HABS	10004091	A11	PD0325901_L	DMSO	DMSO		DMSO	0	NEGCTRL	8855	0.0147907
HABS	10004091	A12	PD0325901_L	DMSO	DMSO		DMSO	0	POSCTRL	17	0.999499
HABS	10004091	B01	PD0325901_L	DMSO	PD0325901	20	DMSO	0	VARCMPD	1265	0.86045
HABS	10004091	B02	PD0325901_L	DMSO	PD0325901	5	DMSO	0	VARCMPD	3074	0.658895
HABS	10004091	B03	PD0325901_L	DMSO	PD0325901	1.25	DMSO	0	VARCMPD	6397	0.288655
HABS	10004091	B04	PD0325901_L	DMSO	PD0325901	0.625	DMSO	0	VARCMPD	7599	0.154731
HABS	10004091	B05	PD0325901_L	DMSO	PD0325901	0.3125	DMSO	0	VARCMPD	9232	-0.0272137
HABS	10004091	B06	PD0325901_L	DMSO	PD0325901	0.15625	DMSO	0	VARCMPD	10907	-0.213838
HABS	10004091	B07	PD0325901_L	DMSO	PD0325901	0.078125	DMSO	0	VARCMPD	11537	-0.284031
HABS	10004091	B08	PD0325901_L	DMSO	PD0325901	0.0390625	DMSO	0	VARCMPD	10895	-0.212501
HABS	10004091	B09	PD0325901_L	DMSO	PD0325901	0.0195312	DMSO	0	VARCMPD	10150	-0.129495
HABS	10004091	B10	PD0325901_L	DMSO	PD0325901	0.00976562	DMSO	0	VARCMPD	9599	-0.068104
HABS	10004091	B11	PD0325901_L	DMSO	DMSO		DMSO	0	NEGCTRL	8761	0.0252639
HABS	10004091	B12	PD0325901_L	DMSO	DMSO		DMSO	0	POSCTRL	17	0.999499
HABS	10004091	C01	PD0325901_L	DMSO	PD0325901	20	DMSO	0	VARCMPD	1249	0.862232
HABS	10004091	C02	PD0325901_L	DMSO	PD0325901	5	DMSO	0	VARCMPD	2971	0.670371
HABS	10004091	C03	PD0325901_L	DMSO	PD0325901	1.25	DMSO	0	VARCMPD	6250	0.305033
HABS	10004091	C04	PD0325901_L	DMSO	PD0325901	0.625	DMSO	0	VARCMPD	7370	0.180246
HABS	10004091	C05	PD0325901_L	DMSO	PD0325901	0.3125	DMSO	0	VARCMPD	9070	-0.00916409
HABS	10004091	C06	PD0325901_L	DMSO	PD0325901	0.15625	DMSO	0	VARCMPD	10362	-0.153116
HABS	10004091	C07	PD0325901_L	DMSO	PD0325901	0.078125	DMSO	0	VARCMPD	10867	-0.209381
HABS	10004091	C08	PD0325901_L	DMSO	PD0325901	0.0390625	DMSO	0	VARCMPD	10205	-0.135623
HABS	10004091	C09	PD0325901_L	DMSO	PD0325901	0.0195312	DMSO	0	VARCMPD	9819	-0.0926158
HABS	10004091	C10	PD0325901_L	DMSO	PD0325901	0.00976562	DMSO	0	VARCMPD	9611	-0.069441
HABS	10004091	C11	PD0325901_L	DMSO	DMSO		DMSO	0	NEGCTRL	8712	0.0307234
HABS	10004091	C12	PD0325901_L	DMSO	DMSO		DMSO	0	POSCTRL	15	0.999721
HABS	10004091	D01	PD0325901_L	DMSO	PD0325901	20	DMSO	0	VARCMPD	1517	0.832372
HABS	10004091	D02	PD0325901_L	DMSO	PD0325901	5	DMSO	0	VARCMPD	3251	0.639174
HABS	10004091	D03	PD0325901_L	DMSO	PD0325901	1.25	DMSO	0	VARCMPD	6970	0.224813
HABS	10004091	D04	PD0325901_L	DMSO	PD0325901	0.625	DMSO	0	VARCMPD	8140	0.0944542
HABS	10004091	D05	PD0325901_L	DMSO	PD0325901	0.3125	DMSO	0	VARCMPD	9332	-0.0383555
HABS	10004091	D06	PD0325901_L	DMSO	PD0325901	0.15625	DMSO	0	VARCMPD	11437	-0.272889
HABS	10004091	D07	PD0325901_L	DMSO	PD0325901	0.078125	DMSO	0	VARCMPD	10623	-0.182195
HABS	10004091	D08	PD0325901_L	DMSO	PD0325901	0.0390625	DMSO	0	VARCMPD	10626	-0.18253
HABS	10004091	D09	PD0325901_L	DMSO	PD0325901	0.0195312	DMSO	0	VARCMPD	10158	-0.130386
HABS	10004091	D10	PD0325901_L	DMSO	PD0325901	0.00976562	DMSO	0	VARCMPD	10075	-0.121139
HABS	10004091	D11	PD0325901_L	DMSO	DMSO		DMSO	0	NEGCTRL	8889	0.0110025
HABS	10004091	D12	PD0325901_L	DMSO	DMSO		DMSO	0	POSCTRL	9	1.00039
HABS	10004091	E01	PD0325901_L	DMSO	PD0325901	20	DMSO	0	VARCMPD	1457	0.839057
HABS	10004091	E02	PD0325901_L	DMSO	PD0325901	5	DMSO	0	VARCMPD	3148	0.65065
HABS	10004091	E03	PD0325901_L	DMSO	PD0325901	1.25	DMSO	0	VARCMPD	7074	0.213225
HABS	10004091	E04	PD0325901_L	DMSO	PD0325901	0.625	DMSO	0	VARCMPD	8254	0.0817526
HABS	10004091	E05	PD0325901_L	DMSO	PD0325901	0.3125	DMSO	0	VARCMPD	9754	-0.0853737
HABS	10004091	E06	PD0325901_L	DMSO	PD0325901	0.15625	DMSO	0	VARCMPD	11530	-0.283251
HABS	10004091	E07	PD0325901_L	DMSO	PD0325901	0.078125	DMSO	0	VARCMPD	11338	-0.261859
HABS	10004091	E08	PD0325901_L	DMSO	PD0325901	0.0390625	DMSO	0	VARCMPD	10495	-0.167934
HABS	10004091	E09	PD0325901_L	DMSO	PD0325901	0.0195312	DMSO	0	VARCMPD	10135	-0.127824
HABS	10004091	E10	PD0325901_L	DMSO	PD0325901	0.00976562	DMSO	0	VARCMPD	9723	-0.0819197
HABS	10004091	E11	PD0325901_L	DMSO	DMSO		DMSO	0	NEGCTRL	8278	0.0790786
HABS	10004091	E12	PD0325901_L	DMSO	DMSO		DMSO	0	POSCTRL	13	0.999944
HABS	10004091	F01	PD0325901_L	DMSO	PD0325901	20	DMSO	0	VARCMPD	1309	0.855547
HABS	10004091	F02	PD0325901_L	DMSO	PD0325901	5	DMSO	0	VARCMPD	2969	0.670594
HABS	10004091	F03	PD0325901_L	DMSO	PD0325901	1.25	DMSO	0	VARCMPD	6139	0.317401
HABS	10004091	F04	PD0325901_L	DMSO	PD0325901	0.625	DMSO	0	VARCMPD	7738	0.139244
HABS	10004091	F05	PD0325901_L	DMSO	PD0325901	0.3125	DMSO	0	VARCMPD	8955	0.00364892
HABS	10004091	F06	PD0325901_L	DMSO	PD0325901	0.15625	DMSO	0	VARCMPD	10875	-0.210273
HABS	10004091	F07	PD0325901_L	DMSO	PD0325901	0.078125	DMSO	0	VARCMPD	11150	-0.240913
HABS	10004091	F08	PD0325901_L	DMSO	PD0325901	0.0390625	DMSO	0	VARCMPD	11039	-0.228545
HABS	10004091	F09	PD0325901_L	DMSO	PD0325901	0.0195312	DMSO	0	VARCMPD	10429	-0.16058
HABS	10004091	F10	PD0325901_L	DMSO	PD0325901	0.00976562	DMSO	0	VARCMPD	10153	-0.129829
HABS	10004091	F11	PD0325901_L	DMSO	DMSO		DMSO	0	NEGCTRL	8726	0.0291635
HABS	10004091	F12	PD0325901_L	DMSO	DMSO		DMSO	0	POSCTRL	12	1.00006
HABS	10004091	G01	PD0325901_L	DMSO	PD0325901	20	DMSO	0	VARCMPD	1371	0.848639
HABS	10004091	G02	PD0325901_L	DMSO	PD0325901	5	DMSO	0	VARCMPD	2947	0.673045
HABS	10004091	G03	PD0325901_L	DMSO	PD0325901	1.25	DMSO	0	VARCMPD	6505	0.276622
HABS	10004091	G04	PD0325901_L	DMSO	PD0325901	0.625	DMSO	0	VARCMPD	7525	0.162976
HABS	10004091	G05	PD0325901_L	DMSO	PD0325901	0.3125	DMSO	0	VARCMPD	9031	-0.00481881
HABS	10004091	G06	PD0325901_L	DMSO	PD0325901	0.15625	DMSO	0	VARCMPD	10913	-0.214507
HABS	10004091	G07	PD0325901_L	DMSO	PD0325901	0.078125	DMSO	0	VARCMPD	11662	-0.297958
HABS	10004091	G08	PD0325901_L	DMSO	PD0325901	0.0390625	DMSO	0	VARCMPD	11290	-0.256511
HABS	10004091	G09	PD0325901_L	DMSO	PD0325901	0.0195312	DMSO	0	VARCMPD	10469	-0.165037
HABS	10004091	G10	PD0325901_L	DMSO	PD0325901	0.00976562	DMSO	0	VARCMPD	10128	-0.127044
HABS	10004091	G11	PD0325901_L	DMSO	DMSO		DMSO	0	NEGCTRL	9488	-0.0557366
HABS	10004091	G12	PD0325901_L	DMSO	DMSO		DMSO	0	POSCTRL	6	1.00072
HABS	10004091	H01	PD0325901_L	DMSO	PD0325901	20	DMSO	0	VARCMPD	1341	0.851982
HABS	10004091	H02	PD0325901_L	DMSO	PD0325901	5	DMSO	0	VARCMPD	3058	0.660678
HABS	10004091	H03	PD0325901_L	DMSO	PD0325901	1.25	DMSO	0	VARCMPD	6549	0.271719
HABS	10004091	H04	PD0325901_L	DMSO	PD0325901	0.625	DMSO	0	VARCMPD	7887	0.122643
HABS	10004091	H05	PD0325901_L	DMSO	PD0325901	0.3125	DMSO	0	VARCMPD	10045	-0.117796
HABS	10004091	H06	PD0325901_L	DMSO	PD0325901	0.15625	DMSO	0	VARCMPD	11713	-0.303641
HABS	10004091	H07	PD0325901_L	DMSO	PD0325901	0.078125	DMSO	0	VARCMPD	12630	-0.40581
HABS	10004091	H08	PD0325901_L	DMSO	PD0325901	0.0390625	DMSO	0	VARCMPD	12488	-0.389989
HABS	10004091	H09	PD0325901_L	DMSO	PD0325901	0.0195312	DMSO	0	VARCMPD	11743	-0.306983
HABS	10004091	H10	PD0325901_L	DMSO	PD0325901	0.00976562	DMSO	0	VARCMPD	11692	-0.301301
HABS	10004091	H11	PD0325901_L	DMSO	DMSO		DMSO	0	NEGCTRL	10193	-0.134286
HABS	10004091	H12	PD0325901_L	DMSO	DMSO		DMSO	0	POSCTRL	11	1.00017
HABS	10004092	A01	GDC0084_L	DMSO	GDC0084	20	DMSO	0	VARCMPD	191	0.981176
HABS	10004092	A02	GDC0084_L	DMSO	GDC0084	5	DMSO	0	VARCMPD	1767	0.815325
HABS	10004092	A03	GDC0084_L	DMSO	GDC0084	1.25	DMSO	0	VARCMPD	4953	0.480045
HABS	10004092	A04	GDC0084_L	DMSO	GDC0084	0.625	DMSO	0	VARCMPD	6854	0.279992
HABS	10004092	A05	GDC0084_L	DMSO	GDC0084	0.3125	DMSO	0	VARCMPD	7729	0.187911
HABS	10004092	A06	GDC0084_L	DMSO	GDC0084	0.15625	DMSO	0	VARCMPD	8054	0.15371
HABS	10004092	A07	GDC0084_L	DMSO	GDC0084	0.078125	DMSO	0	VARCMPD	8829	0.0721521
HABS	10004092	A08	GDC0084_L	DMSO	GDC0084	0.0390625	DMSO	0	VARCMPD	9146	0.0387924
HABS	10004092	A09	GDC0084_L	DMSO	GDC0084	0.0195312	DMSO	0	VARCMPD	9579	-0.00677453
HABS	10004092	A10	GDC0084_L	DMSO	GDC0084	0.00976562	DMSO	0	VARCMPD	8876	0.067206
HABS	10004092	A11	GDC0084_L	DMSO	DMSO		DMSO	0	NEGCTRL	9854	-0.0357143
HABS	10004092	A12	GDC0084_L	DMSO	DMSO		DMSO	0	POSCTRL	9	1.00033
HABS	10004092	B01	GDC0084_L	DMSO	GDC0084	20	DMSO	0	VARCMPD	159	0.984544
HABS	10004092	B02	GDC0084_L	DMSO	GDC0084	5	DMSO	0	VARCMPD	1784	0.813536
HABS	10004092	B03	GDC0084_L	DMSO	GDC0084	1.25	DMSO	0	VARCMPD	4815	0.494567
HABS	10004092	B04	GDC0084_L	DMSO	GDC0084	0.625	DMSO	0	VARCMPD	6199	0.348921
HABS	10004092	B05	GDC0084_L	DMSO	GDC0084	0.3125	DMSO	0	VARCMPD	7706	0.190331
HABS	10004092	B06	GDC0084_L	DMSO	GDC0084	0.15625	DMSO	0	VARCMPD	7883	0.171705
HABS	10004092	B07	GDC0084_L	DMSO	GDC0084	0.078125	DMSO	0	VARCMPD	8438	0.113299
HABS	10004092	B08	GDC0084_L	DMSO	GDC0084	0.0390625	DMSO	0	VARCMPD	8605	0.0957248
HABS	10004092	B09	GDC0084_L	DMSO	GDC0084	0.0195312	DMSO	0	VARCMPD	8527	0.103933
HABS	10004092	B10	GDC0084_L	DMSO	GDC0084	0.00976562	DMSO	0	VARCMPD	8706	0.085096
HABS	10004092	B11	GDC0084_L	DMSO	DMSO		DMSO	0	NEGCTRL	9554	-0.00414365
HABS	10004092	B12	GDC0084_L	DMSO	DMSO		DMSO	0	POSCTRL	12	1.00001
HABS	10004092	C01	GDC0084_L	DMSO	GDC0084	20	DMSO	0	VARCMPD	161	0.984333
HABS	10004092	C02	GDC0084_L	DMSO	GDC0084	5	DMSO	0	VARCMPD	1841	0.807537
HABS	10004092	C03	GDC0084_L	DMSO	GDC0084	1.25	DMSO	0	VARCMPD	4725	0.504038
HABS	10004092	C04	GDC0084_L	DMSO	GDC0084	0.625	DMSO	0	VARCMPD	6137	0.355446
HABS	10004092	C05	GDC0084_L	DMSO	GDC0084	0.3125	DMSO	0	VARCMPD	7153	0.248527
HABS	10004092	C06	GDC0084_L	DMSO	GDC0084	0.15625	DMSO	0	VARCMPD	7624	0.198961
HABS	10004092	C07	GDC0084_L	DMSO	GDC0084	0.078125	DMSO	0	VARCMPD	8069	0.152131
HABS	10004092	C08	GDC0084_L	DMSO	GDC0084	0.0390625	DMSO	0	VARCMPD	8675	0.0883583
HABS	10004092	C09	GDC0084_L	DMSO	GDC0084	0.0195312	DMSO	0	VARCMPD	8217	0.136556
HABS	10004092	C10	GDC0084_L	DMSO	GDC0084	0.00976562	DMSO	0	VARCMPD	8598	0.0964615
HABS	10004092	C11	GDC0084_L	DMSO	DMSO		DMSO	0	NEGCTRL	9812	-0.0312944
HABS	10004092	C12	GDC0084_L	DMSO	DMSO		DMSO	0	POSCTRL	11	1.00012
HABS	10004092	D01	GDC0084_L	DMSO	GDC0084	20	DMSO	0	VARCMPD	264	0.973494
HABS	10004092	D02	GDC0084_L	DMSO	GDC0084	5	DMSO	0	VARCMPD	2106	0.77965
HABS	10004092	D03	GDC0084_L	DMSO	GDC0084	1.25	DMSO	0	VARCMPD	5063	0.468469
HABS	10004092	D04	GDC0084_L	DMSO	GDC0084	0.625	DMSO	0	VARCMPD	6586	0.308195
HABS	10004092	D05	GDC0084_L	DMSO	GDC0084	0.3125	DMSO	0	VARCMPD	7697	0.191279
HABS	10004092	D06	GDC0084_L	DMSO	GDC0084	0.15625	DMSO	0	VARCMPD	7751	0.185596
HABS	10004092	D07	GDC0084_L	DMSO	GDC0084	0.078125	DMSO	0	VARCMPD	8208	0.137503
HABS	10004092	D08	GDC0084_L	DMSO	GDC0084	0.0390625	DMSO	0	VARCMPD	8365	0.120981
HABS	10004092	D09	GDC0084_L	DMSO	GDC0084	0.0195312	DMSO	0	VARCMPD	8612	0.0949882
HABS	10004092	D10	GDC0084_L	DMSO	GDC0084	0.00976562	DMSO	0	VARCMPD	8664	0.0895159
HABS	10004092	D11	GDC0084_L	DMSO	DMSO		DMSO	0	NEGCTRL	9339	0.018482
HABS	10004092	D12	GDC0084_L	DMSO	DMSO		DMSO	0	POSCTRL	18	0.999382
HABS	10004092	E01	GDC0084_L	DMSO	GDC0084	20	DMSO	0	VARCMPD	291	0.970652
HABS	10004092	E02	GDC0084_L	DMSO	GDC0084	5	DMSO	0	VARCMPD	2093	0.781018
HABS	10004092	E03	GDC0084_L	DMSO	GDC0084	1.25	DMSO	0	VARCMPD	4984	0.476782
HABS	10004092	E04	GDC0084_L	DMSO	GDC0084	0.625	DMSO	0	VARCMPD	6352	0.33282
HABS	10004092	E05	GDC0084_L	DMSO	GDC0084	0.3125	DMSO	0	VARCMPD	7206	0.242949
HABS	10004092	E06	GDC0084_L	DMSO	GDC0084	0.15625	DMSO	0	VARCMPD	7931	0.166654
HABS	10004092	E07	GDC0084_L	DMSO	GDC0084	0.078125	DMSO	0	VARCMPD	8140	0.144659
HABS	10004092	E08	GDC0084_L	DMSO	GDC0084	0.0390625	DMSO	0	VARCMPD	8141	0.144554
HABS	10004092	E09	GDC0084_L	DMSO	GDC0084	0.0195312	DMSO	0	VARCMPD	8244	0.133715
HABS	10004092	E10	GDC0084_L	DMSO	GDC0084	0.00976562	DMSO	0	VARCMPD	8671	0.0887793
HABS	10004092	E11	GDC0084_L	DMSO	DMSO		DMSO	0	NEGCTRL	8998	0.0543673
HABS	10004092	E12	GDC0084_L	DMSO	DMSO		DMSO	0	POSCTRL	8	1.00043
HABS	10004092	F01	GDC0084_L	DMSO	GDC0084	20	DMSO	0	VARCMPD	220	0.978124
HABS	10004092	F02	GDC0084_L	DMSO	GDC0084	5	DMSO	0	VARCMPD	1815	0.810274
HABS	10004092	F03	GDC0084_L	DMSO	GDC0084	1.25	DMSO	0	VARCMPD	4850	0.490884
HABS	10004092	F04	GDC0084_L	DMSO	GDC0084	0.625	DMSO	0	VARCMPD	6141	0.355025
HABS	10004092	F05	GDC0084_L	DMSO	GDC0084	0.3125	DMSO	0	VARCMPD	7492	0.212852
HABS	10004092	F06	GDC0084_L	DMSO	GDC0084	0.15625	DMSO	0	VARCMPD	7894	0.170547
HABS	10004092	F07	GDC0084_L	DMSO	GDC0084	0.078125	DMSO	0	VARCMPD	8102	0.148658
HABS	10004092	F08	GDC0084_L	DMSO	GDC0084	0.0390625	DMSO	0	VARCMPD	8640	0.0920416
HABS	10004092	F09	GDC0084_L	DMSO	GDC0084	0.0195312	DMSO	0	VARCMPD	8899	0.0647856
HABS	10004092	F10	GDC0084_L	DMSO	GDC0084	0.00976562	DMSO	0	VARCMPD	8396	0.117719
HABS	10004092	F11	GDC0084_L	DMSO	DMSO		DMSO	0	NEGCTRL	9454	0.0063799
HABS	10004092	F12	GDC0084_L	DMSO	DMSO		DMSO	0	POSCTRL	12	1.00001
HABS	10004092	G01	GDC0084_L	DMSO	GDC0084	20	DMSO	0	VARCMPD	171	0.983281
HABS	10004092	G02	GDC0084_L	DMSO	GDC0084	5	DMSO	0	VARCMPD	1797	0.812168
HABS	10004092	G03	GDC0084_L	DMSO	GDC0084	1.25	DMSO	0	VARCMPD	4802	0.495935
HABS	10004092	G04	GDC0084_L	DMSO	GDC0084	0.625	DMSO	0	VARCMPD	6237	0.344922
HABS	10004092	G05	GDC0084_L	DMSO	GDC0084	0.3125	DMSO	0	VARCMPD	7538	0.208011
HABS	10004092	G06	GDC0084_L	DMSO	GDC0084	0.15625	DMSO	0	VARCMPD	7702	0.190752
HABS	10004092	G07	GDC0084_L	DMSO	GDC0084	0.078125	DMSO	0	VARCMPD	8057	0.153394
HABS	10004092	G08	GDC0084_L	DMSO	GDC0084	0.0390625	DMSO	0	VARCMPD	8416	0.115614
HABS	10004092	G09	GDC0084_L	DMSO	GDC0084	0.0195312	DMSO	0	VARCMPD	8371	0.12035
HABS	10004092	G10	GDC0084_L	DMSO	GDC0084	0.00976562	DMSO	0	VARCMPD	8606	0.0956196
HABS	10004092	G11	GDC0084_L	DMSO	DMSO		DMSO	0	NEGCTRL	9248	0.0280584
HABS	10004092	G12	GDC0084_L	DMSO	DMSO		DMSO	0	POSCTRL	16	0.999592
HABS	10004092	H01	GDC0084_L	DMSO	GDC0084	20	DMSO	0	VARCMPD	109	0.989805
HABS	10004092	H02	GDC0084_L	DMSO	GDC0084	5	DMSO	0	VARCMPD	1562	0.836898
HABS	10004092	H03	GDC0084_L	DMSO	GDC0084	1.25	DMSO	0	VARCMPD	4748	0.501618
HABS	10004092	H04	GDC0084_L	DMSO	GDC0084	0.625	DMSO	0	VARCMPD	6795	0.286201
HABS	10004092	H05	GDC0084_L	DMSO	GDC0084	0.3125	DMSO	0	VARCMPD	7814	0.178966
HABS	10004092	H06	GDC0084_L	DMSO	GDC0084	0.15625	DMSO	0	VARCMPD	8257	0.132347
HABS	10004092	H07	GDC0084_L	DMSO	GDC0084	0.078125	DMSO	0	VARCMPD	9311	0.0214286
HABS	10004092	H08	GDC0084_L	DMSO	GDC0084	0.0390625	DMSO	0	VARCMPD	9508	0.000697185
HABS	10004092	H09	GDC0084_L	DMSO	GDC0084	0.0195312	DMSO	0	VARCMPD	9710	-0.0205604
HABS	10004092	H10	GDC0084_L	DMSO	GDC0084	0.00976562	DMSO	0	VARCMPD	9898	-0.0403446
HABS	10004092	H11	GDC0084_L	DMSO	DMSO		DMSO	0	NEGCTRL	9858	-0.0361352
HABS	10004092	H12	GDC0084_L	DMSO	DMSO		DMSO	0	POSCTRL	11	1.00012
HABS	10004093	A01	DMSO	PD0325901_P	DMSO	0	PD0325901	20	VARCMPD	1502	0.838221
HABS	10004093	A02	DMSO	PD0325901_P	DMSO	0	PD0325901	20	VARCMPD	1618	0.825605
HABS	10004093	A03	DMSO	PD0325901_P	DMSO	0	PD0325901	20	VARCMPD	1894	0.795587
HABS	10004093	A04	DMSO	PD0325901_P	DMSO	0	PD0325901	20	VARCMPD	1875	0.797654
HABS	10004093	A05	DMSO	PD0325901_P	DMSO	0	PD0325901	20	VARCMPD	1957	0.788735
HABS	10004093	A06	DMSO	PD0325901_P	DMSO	0	PD0325901	20	VARCMPD	1978	0.786451
HABS	10004093	A07	DMSO	PD0325901_P	DMSO	0	PD0325901	20	VARCMPD	2005	0.783515
HABS	10004093	A08	DMSO	PD0325901_P	DMSO	0	PD0325901	20	VARCMPD	2092	0.774053
HABS	10004093	A09	DMSO	PD0325901_P	DMSO	0	PD0325901	20	VARCMPD	1954	0.789062
HABS	10004093	A10	DMSO	PD0325901_P	DMSO	0	PD0325901	20	VARCMPD	1972	0.787104
HABS	10004093	A11	DMSO	PD0325901_P	DMSO	0	DMSO		NEGCTRL	9733	-0.0569762
HABS	10004093	A12	DMSO	PD0325901_P	DMSO	0	THZ-1	10	POSCTRL	13	1.00016
HABS	10004093	B01	DMSO	PD0325901_P	DMSO	0	PD0325901	5	VARCMPD	3399	0.631905
HABS	10004093	B02	DMSO	PD0325901_P	DMSO	0	PD0325901	5	VARCMPD	3410	0.630708
HABS	10004093	B03	DMSO	PD0325901_P	DMSO	0	PD0325901	5	VARCMPD	3322	0.640279
HABS	10004093	B04	DMSO	PD0325901_P	DMSO	0	PD0325901	5	VARCMPD	3689	0.600364
HABS	10004093	B05	DMSO	PD0325901_P	DMSO	0	PD0325901	5	VARCMPD	3778	0.590685
HABS	10004093	B06	DMSO	PD0325901_P	DMSO	0	PD0325901	5	VARCMPD	3633	0.606455
HABS	10004093	B07	DMSO	PD0325901_P	DMSO	0	PD0325901	5	VARCMPD	3492	0.62179
HABS	10004093	B08	DMSO	PD0325901_P	DMSO	0	PD0325901	5	VARCMPD	3499	0.621029
HABS	10004093	B09	DMSO	PD0325901_P	DMSO	0	PD0325901	5	VARCMPD	3548	0.615699
HABS	10004093	B10	DMSO	PD0325901_P	DMSO	0	PD0325901	5	VARCMPD	3469	0.624291
HABS	10004093	B11	DMSO	PD0325901_P	DMSO	0	DMSO		NEGCTRL	9085	0.0134997
HABS	10004093	B12	DMSO	PD0325901_P	DMSO	0	THZ-1	10	POSCTRL	18	0.999619
HABS	10004093	C01	DMSO	PD0325901_P	DMSO	0	PD0325901	1.25	VARCMPD	7312	0.20633
HABS	10004093	C02	DMSO	PD0325901_P	DMSO	0	PD0325901	1.25	VARCMPD	7681	0.166198
HABS	10004093	C03	DMSO	PD0325901_P	DMSO	0	PD0325901	1.25	VARCMPD	7717	0.162282
HABS	10004093	C04	DMSO	PD0325901_P	DMSO	0	PD0325901	1.25	VARCMPD	7721	0.161847
HABS	10004093	C05	DMSO	PD0325901_P	DMSO	0	PD0325901	1.25	VARCMPD	7832	0.149775
HABS	10004093	C06	DMSO	PD0325901_P	DMSO	0	PD0325901	1.25	VARCMPD	7567	0.178596
HABS	10004093	C07	DMSO	PD0325901_P	DMSO	0	PD0325901	1.25	VARCMPD	7764	0.157171
HABS	10004093	C08	DMSO	PD0325901_P	DMSO	0	PD0325901	1.25	VARCMPD	7703	0.163805
HABS	10004093	C09	DMSO	PD0325901_P	DMSO	0	PD0325901	1.25	VARCMPD	7703	0.163805
HABS	10004093	C10	DMSO	PD0325901_P	DMSO	0	PD0325901	1.25	VARCMPD	7633	0.171418
HABS	10004093	C11	DMSO	PD0325901_P	DMSO	0	DMSO		NEGCTRL	9360	-0.016409
HABS	10004093	C12	DMSO	PD0325901_P	DMSO	0	THZ-1	10	POSCTRL	14	1.00005
HABS	10004093	D01	DMSO	PD0325901_P	DMSO	0	PD0325901	0.625	VARCMPD	9509	-0.0326142
HABS	10004093	D02	DMSO	PD0325901_P	DMSO	0	PD0325901	0.625	VARCMPD	9753	-0.0591514
HABS	10004093	D03	DMSO	PD0325901_P	DMSO	0	PD0325901	0.625	VARCMPD	9516	-0.0333755
HABS	10004093	D04	DMSO	PD0325901_P	DMSO	0	PD0325901	0.625	VARCMPD	9733	-0.0569762
HABS	10004093	D05	DMSO	PD0325901_P	DMSO	0	PD0325901	0.625	VARCMPD	9575	-0.0397923
HABS	10004093	D06	DMSO	PD0325901_P	DMSO	0	PD0325901	0.625	VARCMPD	9776	-0.0616529
HABS	10004093	D07	DMSO	PD0325901_P	DMSO	0	PD0325901	0.625	VARCMPD	9456	-0.0268499
HABS	10004093	D08	DMSO	PD0325901_P	DMSO	0	PD0325901	0.625	VARCMPD	9249	-0.00433677
HABS	10004093	D09	DMSO	PD0325901_P	DMSO	0	PD0325901	0.625	VARCMPD	9162	0.00512528
HABS	10004093	D10	DMSO	PD0325901_P	DMSO	0	PD0325901	0.625	VARCMPD	9707	-0.0541485
HABS	10004093	D11	DMSO	PD0325901_P	DMSO	0	DMSO		NEGCTRL	8835	0.0406895
HABS	10004093	D12	DMSO	PD0325901_P	DMSO	0	THZ-1	10	POSCTRL	12	1.00027
HABS	10004093	E01	DMSO	PD0325901_P	DMSO	0	PD0325901	0.3125	VARCMPD	11309	-0.228381
HABS	10004093	E02	DMSO	PD0325901_P	DMSO	0	PD0325901	0.3125	VARCMPD	11038	-0.198907
HABS	10004093	E03	DMSO	PD0325901_P	DMSO	0	PD0325901	0.3125	VARCMPD	11480	-0.246979
HABS	10004093	E04	DMSO	PD0325901_P	DMSO	0	PD0325901	0.3125	VARCMPD	11072	-0.202605
HABS	10004093	E05	DMSO	PD0325901_P	DMSO	0	PD0325901	0.3125	VARCMPD	10779	-0.170738
HABS	10004093	E06	DMSO	PD0325901_P	DMSO	0	PD0325901	0.3125	VARCMPD	11079	-0.203366
HABS	10004093	E07	DMSO	PD0325901_P	DMSO	0	PD0325901	0.3125	VARCMPD	11101	-0.205759
HABS	10004093	E08	DMSO	PD0325901_P	DMSO	0	PD0325901	0.3125	VARCMPD	11139	-0.209892
HABS	10004093	E09	DMSO	PD0325901_P	DMSO	0	PD0325901	0.3125	VARCMPD	10667	-0.158557
HABS	10004093	E10	DMSO	PD0325901_P	DMSO	0	PD0325901	0.3125	VARCMPD	10911	-0.185095
HABS	10004093	E11	DMSO	PD0325901_P	DMSO	0	DMSO		NEGCTRL	8701	0.0552633
HABS	10004093	E12	DMSO	PD0325901_P	DMSO	0	THZ-1	10	POSCTRL	15	0.999946
HABS	10004093	F01	DMSO	PD0325901_P	DMSO	0	PD0325901	0.15625	VARCMPD	11603	-0.260356
HABS	10004093	F02	DMSO	PD0325901_P	DMSO	0	PD0325901	0.15625	VARCMPD	11961	-0.299292
HABS	10004093	F03	DMSO	PD0325901_P	DMSO	0	PD0325901	0.15625	VARCMPD	11585	-0.258398
HABS	10004093	F04	DMSO	PD0325901_P	DMSO	0	PD0325901	0.15625	VARCMPD	11418	-0.240235
HABS	10004093	F05	DMSO	PD0325901_P	DMSO	0	PD0325901	0.15625	VARCMPD	11377	-0.235776
HABS	10004093	F06	DMSO	PD0325901_P	DMSO	0	PD0325901	0.15625	VARCMPD	11364	-0.234362
HABS	10004093	F07	DMSO	PD0325901_P	DMSO	0	PD0325901	0.15625	VARCMPD	11693	-0.270144
HABS	10004093	F08	DMSO	PD0325901_P	DMSO	0	PD0325901	0.15625	VARCMPD	11669	-0.267534
HABS	10004093	F09	DMSO	PD0325901_P	DMSO	0	PD0325901	0.15625	VARCMPD	11592	-0.25916
HABS	10004093	F10	DMSO	PD0325901_P	DMSO	0	PD0325901	0.15625	VARCMPD	11574	-0.257202
HABS	10004093	F11	DMSO	PD0325901_P	DMSO	0	DMSO		NEGCTRL	8949	0.028291
HABS	10004093	F12	DMSO	PD0325901_P	DMSO	0	THZ-1	10	POSCTRL	9	1.0006
HABS	10004093	G01	DMSO	PD0325901_P	DMSO	0	PD0325901	0.078125	VARCMPD	12498	-0.357695
HABS	10004093	G02	DMSO	PD0325901_P	DMSO	0	PD0325901	0.078125	VARCMPD	11272	-0.224357
HABS	10004093	G03	DMSO	PD0325901_P	DMSO	0	PD0325901	0.078125	VARCMPD	11534	-0.252852
HABS	10004093	G04	DMSO	PD0325901_P	DMSO	0	PD0325901	0.078125	VARCMPD	11403	-0.238604
HABS	10004093	G05	DMSO	PD0325901_P	DMSO	0	PD0325901	0.078125	VARCMPD	11238	-0.220659
HABS	10004093	G06	DMSO	PD0325901_P	DMSO	0	PD0325901	0.078125	VARCMPD	11575	-0.257311
HABS	10004093	G07	DMSO	PD0325901_P	DMSO	0	PD0325901	0.078125	VARCMPD	11936	-0.296573
HABS	10004093	G08	DMSO	PD0325901_P	DMSO	0	PD0325901	0.078125	VARCMPD	11915	-0.294289
HABS	10004093	G09	DMSO	PD0325901_P	DMSO	0	PD0325901	0.078125	VARCMPD	11632	-0.26351
HABS	10004093	G10	DMSO	PD0325901_P	DMSO	0	PD0325901	0.078125	VARCMPD	11750	-0.276344
HABS	10004093	G11	DMSO	PD0325901_P	DMSO	0	DMSO		NEGCTRL	9284	-0.00814334
HABS	10004093	G12	DMSO	PD0325901_P	DMSO	0	THZ-1	10	POSCTRL	22	0.999184
HABS	10004093	H01	DMSO	PD0325901_P	DMSO	0	PD0325901	0.0390625	VARCMPD	12225	-0.328004
HABS	10004093	H02	DMSO	PD0325901_P	DMSO	0	PD0325901	0.0390625	VARCMPD	12118	-0.316367
HABS	10004093	H03	DMSO	PD0325901_P	DMSO	0	PD0325901	0.0390625	VARCMPD	11668	-0.267425
HABS	10004093	H04	DMSO	PD0325901_P	DMSO	0	PD0325901	0.0390625	VARCMPD	11663	-0.266881
HABS	10004093	H05	DMSO	PD0325901_P	DMSO	0	PD0325901	0.0390625	VARCMPD	12123	-0.316911
HABS	10004093	H06	DMSO	PD0325901_P	DMSO	0	PD0325901	0.0390625	VARCMPD	11865	-0.288851
HABS	10004093	H07	DMSO	PD0325901_P	DMSO	0	PD0325901	0.0390625	VARCMPD	12803	-0.390867
HABS	10004093	H08	DMSO	PD0325901_P	DMSO	0	PD0325901	0.0390625	VARCMPD	12534	-0.361611
HABS	10004093	H09	DMSO	PD0325901_P	DMSO	0	PD0325901	0.0390625	VARCMPD	12725	-0.382384
HABS	10004093	H10	DMSO	PD0325901_P	DMSO	0	PD0325901	0.0390625	VARCMPD	13097	-0.422842
HABS	10004093	H11	DMSO	PD0325901_P	DMSO	0	DMSO		NEGCTRL	9726	-0.0562149
HABS	10004093	H12	DMSO	PD0325901_P	DMSO	0	THZ-1	10	POSCTRL	13	1.00016
HABS	10004094	A01	DMSO	GDC0084_P	DMSO	0	GDC0084	20	VARCMPD	134	0.986985
HABS	10004094	A02	DMSO	GDC0084_P	DMSO	0	GDC0084	20	VARCMPD	169	0.983196
HABS	10004094	A03	DMSO	GDC0084_P	DMSO	0	GDC0084	20	VARCMPD	176	0.982439
HABS	10004094	A04	DMSO	GDC0084_P	DMSO	0	GDC0084	20	VARCMPD	184	0.981573
HABS	10004094	A05	DMSO	GDC0084_P	DMSO	0	GDC0084	20	VARCMPD	173	0.982764
HABS	10004094	A06	DMSO	GDC0084_P	DMSO	0	GDC0084	20	VARCMPD	169	0.983196
HABS	10004094	A07	DMSO	GDC0084_P	DMSO	0	GDC0084	20	VARCMPD	149	0.985361
HABS	10004094	A08	DMSO	GDC0084_P	DMSO	0	GDC0084	20	VARCMPD	188	0.98114
HABS	10004094	A09	DMSO	GDC0084_P	DMSO	0	GDC0084	20	VARCMPD	148	0.985469
HABS	10004094	A10	DMSO	GDC0084_P	DMSO	0	GDC0084	20	VARCMPD	183	0.981681
HABS	10004094	A11	DMSO	GDC0084_P	DMSO	0	DMSO		NEGCTRL	9307	-0.00585824
HABS	10004094	A12	DMSO	GDC0084_P	DMSO	0	THZ-1	10	POSCTRL	13	1.00008
HABS	10004094	B01	DMSO	GDC0084_P	DMSO	0	GDC0084	5	VARCMPD	1822	0.804283
HABS	10004094	B02	DMSO	GDC0084_P	DMSO	0	GDC0084	5	VARCMPD	1891	0.796815
HABS	10004094	B03	DMSO	GDC0084_P	DMSO	0	GDC0084	5	VARCMPD	1656	0.82225
HABS	10004094	B04	DMSO	GDC0084_P	DMSO	0	GDC0084	5	VARCMPD	1607	0.827554
HABS	10004094	B05	DMSO	GDC0084_P	DMSO	0	GDC0084	5	VARCMPD	1874	0.798655
HABS	10004094	B06	DMSO	GDC0084_P	DMSO	0	GDC0084	5	VARCMPD	1786	0.80818
HABS	10004094	B07	DMSO	GDC0084_P	DMSO	0	GDC0084	5	VARCMPD	1888	0.79714
HABS	10004094	B08	DMSO	GDC0084_P	DMSO	0	GDC0084	5	VARCMPD	1880	0.798006
HABS	10004094	B09	DMSO	GDC0084_P	DMSO	0	GDC0084	5	VARCMPD	1846	0.801686
HABS	10004094	B10	DMSO	GDC0084_P	DMSO	0	GDC0084	5	VARCMPD	1708	0.816622
HABS	10004094	B11	DMSO	GDC0084_P	DMSO	0	DMSO		NEGCTRL	8978	0.0297512
HABS	10004094	B12	DMSO	GDC0084_P	DMSO	0	THZ-1	10	POSCTRL	21	0.999215
HABS	10004094	C01	DMSO	GDC0084_P	DMSO	0	GDC0084	1.25	VARCMPD	5066	0.453168
HABS	10004094	C02	DMSO	GDC0084_P	DMSO	0	GDC0084	1.25	VARCMPD	4876	0.473733
HABS	10004094	C03	DMSO	GDC0084_P	DMSO	0	GDC0084	1.25	VARCMPD	5006	0.459662
HABS	10004094	C04	DMSO	GDC0084_P	DMSO	0	GDC0084	1.25	VARCMPD	4563	0.50761
HABS	10004094	C05	DMSO	GDC0084_P	DMSO	0	GDC0084	1.25	VARCMPD	5039	0.45609
HABS	10004094	C06	DMSO	GDC0084_P	DMSO	0	GDC0084	1.25	VARCMPD	4910	0.470053
HABS	10004094	C07	DMSO	GDC0084_P	DMSO	0	GDC0084	1.25	VARCMPD	5231	0.435309
HABS	10004094	C08	DMSO	GDC0084_P	DMSO	0	GDC0084	1.25	VARCMPD	5214	0.437149
HABS	10004094	C09	DMSO	GDC0084_P	DMSO	0	GDC0084	1.25	VARCMPD	4828	0.478928
HABS	10004094	C10	DMSO	GDC0084_P	DMSO	0	GDC0084	1.25	VARCMPD	5021	0.458039
HABS	10004094	C11	DMSO	GDC0084_P	DMSO	0	DMSO		NEGCTRL	8781	0.0510736
HABS	10004094	C12	DMSO	GDC0084_P	DMSO	0	THZ-1	10	POSCTRL	12	1.00019
HABS	10004094	D01	DMSO	GDC0084_P	DMSO	0	GDC0084	0.625	VARCMPD	7057	0.237671
HABS	10004094	D02	DMSO	GDC0084_P	DMSO	0	GDC0084	0.625	VARCMPD	6752	0.270683
HABS	10004094	D03	DMSO	GDC0084_P	DMSO	0	GDC0084	0.625	VARCMPD	6648	0.28194
HABS	10004094	D04	DMSO	GDC0084_P	DMSO	0	GDC0084	0.625	VARCMPD	6482	0.299907
HABS	10004094	D05	DMSO	GDC0084_P	DMSO	0	GDC0084	0.625	VARCMPD	6372	0.311813
HABS	10004094	D06	DMSO	GDC0084_P	DMSO	0	GDC0084	0.625	VARCMPD	6465	0.301747
HABS	10004094	D07	DMSO	GDC0084_P	DMSO	0	GDC0084	0.625	VARCMPD	6349	0.314302
HABS	10004094	D08	DMSO	GDC0084_P	DMSO	0	GDC0084	0.625	VARCMPD	6564	0.291031
HABS	10004094	D09	DMSO	GDC0084_P	DMSO	0	GDC0084	0.625	VARCMPD	6549	0.292655
HABS	10004094	D10	DMSO	GDC0084_P	DMSO	0	GDC0084	0.625	VARCMPD	6487	0.299365
HABS	10004094	D11	DMSO	GDC0084_P	DMSO	0	DMSO		NEGCTRL	8700	0.0598406
HABS	10004094	D12	DMSO	GDC0084_P	DMSO	0	THZ-1	10	POSCTRL	17	0.999648
HABS	10004094	E01	DMSO	GDC0084_P	DMSO	0	GDC0084	0.3125	VARCMPD	8001	0.135497
HABS	10004094	E02	DMSO	GDC0084_P	DMSO	0	GDC0084	0.3125	VARCMPD	7758	0.161798
HABS	10004094	E03	DMSO	GDC0084_P	DMSO	0	GDC0084	0.3125	VARCMPD	7567	0.182471
HABS	10004094	E04	DMSO	GDC0084_P	DMSO	0	GDC0084	0.3125	VARCMPD	7466	0.193403
HABS	10004094	E05	DMSO	GDC0084_P	DMSO	0	GDC0084	0.3125	VARCMPD	7286	0.212885
HABS	10004094	E06	DMSO	GDC0084_P	DMSO	0	GDC0084	0.3125	VARCMPD	7183	0.224034
HABS	10004094	E07	DMSO	GDC0084_P	DMSO	0	GDC0084	0.3125	VARCMPD	7344	0.206608
HABS	10004094	E08	DMSO	GDC0084_P	DMSO	0	GDC0084	0.3125	VARCMPD	7417	0.198707
HABS	10004094	E09	DMSO	GDC0084_P	DMSO	0	GDC0084	0.3125	VARCMPD	7335	0.207582
HABS	10004094	E10	DMSO	GDC0084_P	DMSO	0	GDC0084	0.3125	VARCMPD	7337	0.207365
HABS	10004094	E11	DMSO	GDC0084_P	DMSO	0	DMSO		NEGCTRL	9092	0.0174124
HABS	10004094	E12	DMSO	GDC0084_P	DMSO	0	THZ-1	10	POSCTRL	18	0.99954
HABS	10004094	F01	DMSO	GDC0084_P	DMSO	0	GDC0084	0.15625	VARCMPD	8006	0.134956
HABS	10004094	F02	DMSO	GDC0084_P	DMSO	0	GDC0084	0.15625	VARCMPD	7897	0.146754
HABS	10004094	F03	DMSO	GDC0084_P	DMSO	0	GDC0084	0.15625	VARCMPD	7570	0.182147
HABS	10004094	F04	DMSO	GDC0084_P	DMSO	0	GDC0084	0.15625	VARCMPD	7708	0.16721
HABS	10004094	F05	DMSO	GDC0084_P	DMSO	0	GDC0084	0.15625	VARCMPD	7638	0.174787
HABS	10004094	F06	DMSO	GDC0084_P	DMSO	0	GDC0084	0.15625	VARCMPD	8234	0.110278
HABS	10004094	F07	DMSO	GDC0084_P	DMSO	0	GDC0084	0.15625	VARCMPD	8172	0.116989
HABS	10004094	F08	DMSO	GDC0084_P	DMSO	0	GDC0084	0.15625	VARCMPD	8001	0.135497
HABS	10004094	F09	DMSO	GDC0084_P	DMSO	0	GDC0084	0.15625	VARCMPD	7563	0.182904
HABS	10004094	F10	DMSO	GDC0084_P	DMSO	0	GDC0084	0.15625	VARCMPD	7617	0.17706
HABS	10004094	F11	DMSO	GDC0084_P	DMSO	0	DMSO		NEGCTRL	9123	0.0140571
HABS	10004094	F12	DMSO	GDC0084_P	DMSO	0	THZ-1	10	POSCTRL	10	1.00041
HABS	10004094	G01	DMSO	GDC0084_P	DMSO	0	GDC0084	0.078125	VARCMPD	8762	0.05313
HABS	10004094	G02	DMSO	GDC0084_P	DMSO	0	GDC0084	0.078125	VARCMPD	8461	0.0857089
HABS	10004094	G03	DMSO	GDC0084_P	DMSO	0	GDC0084	0.078125	VARCMPD	8459	0.0859253
HABS	10004094	G04	DMSO	GDC0084_P	DMSO	0	GDC0084	0.078125	VARCMPD	7621	0.176627
HABS	10004094	G05	DMSO	GDC0084_P	DMSO	0	GDC0084	0.078125	VARCMPD	7994	0.136255
HABS	10004094	G06	DMSO	GDC0084_P	DMSO	0	GDC0084	0.078125	VARCMPD	8032	0.132142
HABS	10004094	G07	DMSO	GDC0084_P	DMSO	0	GDC0084	0.078125	VARCMPD	8575	0.07337
HABS	10004094	G08	DMSO	GDC0084_P	DMSO	0	GDC0084	0.078125	VARCMPD	8639	0.066443
HABS	10004094	G09	DMSO	GDC0084_P	DMSO	0	GDC0084	0.078125	VARCMPD	7917	0.144589
HABS	10004094	G10	DMSO	GDC0084_P	DMSO	0	GDC0084	0.078125	VARCMPD	8372	0.0953418
HABS	10004094	G11	DMSO	GDC0084_P	DMSO	0	DMSO		NEGCTRL	9969	-0.07751
HABS	10004094	G12	DMSO	GDC0084_P	DMSO	0	THZ-1	10	POSCTRL	12	1.00019
HABS	10004094	H01	DMSO	GDC0084_P	DMSO	0	GDC0084	0.0390625	VARCMPD	9510	-0.02783
HABS	10004094	H02	DMSO	GDC0084_P	DMSO	0	GDC0084	0.0390625	VARCMPD	9525	-0.0294535
HABS	10004094	H03	DMSO	GDC0084_P	DMSO	0	GDC0084	0.0390625	VARCMPD	9316	-0.00683236
HABS	10004094	H04	DMSO	GDC0084_P	DMSO	0	GDC0084	0.0390625	VARCMPD	9194	0.00637236
HABS	10004094	H05	DMSO	GDC0084_P	DMSO	0	GDC0084	0.0390625	VARCMPD	9786	-0.057703
HABS	10004094	H06	DMSO	GDC0084_P	DMSO	0	GDC0084	0.0390625	VARCMPD	9375	-0.0132182
HABS	10004094	H07	DMSO	GDC0084_P	DMSO	0	GDC0084	0.0390625	VARCMPD	9340	-0.00943001
HABS	10004094	H08	DMSO	GDC0084_P	DMSO	0	GDC0084	0.0390625	VARCMPD	9585	-0.0359477
HABS	10004094	H09	DMSO	GDC0084_P	DMSO	0	GDC0084	0.0390625	VARCMPD	9970	-0.0776183
HABS	10004094	H10	DMSO	GDC0084_P	DMSO	0	GDC0084	0.0390625	VARCMPD	9533	-0.0303194
HABS	10004094	H11	DMSO	GDC0084_P	DMSO	0	DMSO		NEGCTRL	10073	-0.0887665
HABS	10004094	H12	DMSO	GDC0084_P	DMSO	0	THZ-1	10	POSCTRL	7	1.00073
HABS	10004095	A01	PD0325901_L	GDC0084_P	PD0325901	20	GDC0084	20	VARCMPD	10	1.00035
HABS	10004095	A02	PD0325901_L	GDC0084_P	PD0325901	5	GDC0084	20	VARCMPD	32	0.997986
HABS	10004095	A03	PD0325901_L	GDC0084_P	PD0325901	1.25	GDC0084	20	VARCMPD	410	0.957387
HABS	10004095	A04	PD0325901_L	GDC0084_P	PD0325901	0.625	GDC0084	20	VARCMPD	592	0.937839
HABS	10004095	A05	PD0325901_L	GDC0084_P	PD0325901	0.3125	GDC0084	20	VARCMPD	689	0.927421
HABS	10004095	A06	PD0325901_L	GDC0084_P	PD0325901	0.15625	GDC0084	20	VARCMPD	586	0.938483
HABS	10004095	A07	PD0325901_L	GDC0084_P	PD0325901	0.078125	GDC0084	20	VARCMPD	578	0.939343
HABS	10004095	A08	PD0325901_L	GDC0084_P	PD0325901	0.0390625	GDC0084	20	VARCMPD	465	0.95148
HABS	10004095	A09	PD0325901_L	GDC0084_P	PD0325901	0.0195312	GDC0084	20	VARCMPD	426	0.955668
HABS	10004095	A10	PD0325901_L	GDC0084_P	PD0325901	0.00976562	GDC0084	20	VARCMPD	357	0.963079
HABS	10004095	A11	PD0325901_L	GDC0084_P	DMSO		DMSO		NEGCTRL	9561	-0.025482
HABS	10004095	A12	PD0325901_L	GDC0084_P	DMSO		THZ-1	10	POSCTRL	9	1.00046
HABS	10004095	B01	PD0325901_L	GDC0084_P	PD0325901	20	GDC0084	5	VARCMPD	38	0.997342
HABS	10004095	B02	PD0325901_L	GDC0084_P	PD0325901	5	GDC0084	5	VARCMPD	257	0.97382
HABS	10004095	B03	PD0325901_L	GDC0084_P	PD0325901	1.25	GDC0084	5	VARCMPD	1948	0.792197
HABS	10004095	B04	PD0325901_L	GDC0084_P	PD0325901	0.625	GDC0084	5	VARCMPD	2440	0.739353
HABS	10004095	B05	PD0325901_L	GDC0084_P	PD0325901	0.3125	GDC0084	5	VARCMPD	2913	0.688551
HABS	10004095	B06	PD0325901_L	GDC0084_P	PD0325901	0.15625	GDC0084	5	VARCMPD	2747	0.70638
HABS	10004095	B07	PD0325901_L	GDC0084_P	PD0325901	0.078125	GDC0084	5	VARCMPD	2775	0.703373
HABS	10004095	B08	PD0325901_L	GDC0084_P	PD0325901	0.0390625	GDC0084	5	VARCMPD	2787	0.702084
HABS	10004095	B09	PD0325901_L	GDC0084_P	PD0325901	0.0195312	GDC0084	5	VARCMPD	2575	0.724854
HABS	10004095	B10	PD0325901_L	GDC0084_P	PD0325901	0.00976562	GDC0084	5	VARCMPD	2518	0.730976
HABS	10004095	B11	PD0325901_L	GDC0084_P	DMSO		DMSO		NEGCTRL	8870	0.0487353
HABS	10004095	B12	PD0325901_L	GDC0084_P	DMSO		THZ-1	10	POSCTRL	15	0.999812
HABS	10004095	C01	PD0325901_L	GDC0084_P	PD0325901	20	GDC0084	1.25	VARCMPD	202	0.979727
HABS	10004095	C02	PD0325901_L	GDC0084_P	PD0325901	5	GDC0084	1.25	VARCMPD	835	0.911739
HABS	10004095	C03	PD0325901_L	GDC0084_P	PD0325901	1.25	GDC0084	1.25	VARCMPD	3993	0.572552
HABS	10004095	C04	PD0325901_L	GDC0084_P	PD0325901	0.625	GDC0084	1.25	VARCMPD	4837	0.481902
HABS	10004095	C05	PD0325901_L	GDC0084_P	PD0325901	0.3125	GDC0084	1.25	VARCMPD	5721	0.386956
HABS	10004095	C06	PD0325901_L	GDC0084_P	PD0325901	0.15625	GDC0084	1.25	VARCMPD	6199	0.335616
HABS	10004095	C07	PD0325901_L	GDC0084_P	PD0325901	0.078125	GDC0084	1.25	VARCMPD	6916	0.258606
HABS	10004095	C08	PD0325901_L	GDC0084_P	PD0325901	0.0390625	GDC0084	1.25	VARCMPD	6484	0.305005
HABS	10004095	C09	PD0325901_L	GDC0084_P	PD0325901	0.0195312	GDC0084	1.25	VARCMPD	6152	0.340664
HABS	10004095	C10	PD0325901_L	GDC0084_P	PD0325901	0.00976562	GDC0084	1.25	VARCMPD	6043	0.352371
HABS	10004095	C11	PD0325901_L	GDC0084_P	DMSO		DMSO		NEGCTRL	9241	0.00888781
HABS	10004095	C12	PD0325901_L	GDC0084_P	DMSO		THZ-1	10	POSCTRL	9	1.00046
HABS	10004095	D01	PD0325901_L	GDC0084_P	PD0325901	20	GDC0084	0.625	VARCMPD	499	0.947828
HABS	10004095	D02	PD0325901_L	GDC0084_P	PD0325901	5	GDC0084	0.625	VARCMPD	1417	0.849229
HABS	10004095	D03	PD0325901_L	GDC0084_P	PD0325901	1.25	GDC0084	0.625	VARCMPD	4789	0.487058
HABS	10004095	D04	PD0325901_L	GDC0084_P	PD0325901	0.625	GDC0084	0.625	VARCMPD	6190	0.336582
HABS	10004095	D05	PD0325901_L	GDC0084_P	PD0325901	0.3125	GDC0084	0.625	VARCMPD	7242	0.223592
HABS	10004095	D06	PD0325901_L	GDC0084_P	PD0325901	0.15625	GDC0084	0.625	VARCMPD	8237	0.116723
HABS	10004095	D07	PD0325901_L	GDC0084_P	PD0325901	0.078125	GDC0084	0.625	VARCMPD	8563	0.0817088
HABS	10004095	D08	PD0325901_L	GDC0084_P	PD0325901	0.0390625	GDC0084	0.625	VARCMPD	8247	0.115649
HABS	10004095	D09	PD0325901_L	GDC0084_P	PD0325901	0.0195312	GDC0084	0.625	VARCMPD	8126	0.128645
HABS	10004095	D10	PD0325901_L	GDC0084_P	PD0325901	0.00976562	GDC0084	0.625	VARCMPD	7852	0.158074
HABS	10004095	D11	PD0325901_L	GDC0084_P	DMSO		DMSO		NEGCTRL	9347	-0.00249718
HABS	10004095	D12	PD0325901_L	GDC0084_P	DMSO		THZ-1	10	POSCTRL	18	0.99949
HABS	10004095	E01	PD0325901_L	GDC0084_P	PD0325901	20	GDC0084	0.3125	VARCMPD	774	0.918291
HABS	10004095	E02	PD0325901_L	GDC0084_P	PD0325901	5	GDC0084	0.3125	VARCMPD	2021	0.784356
HABS	10004095	E03	PD0325901_L	GDC0084_P	PD0325901	1.25	GDC0084	0.3125	VARCMPD	5694	0.389856
HABS	10004095	E04	PD0325901_L	GDC0084_P	PD0325901	0.625	GDC0084	0.3125	VARCMPD	6988	0.250873
HABS	10004095	E05	PD0325901_L	GDC0084_P	PD0325901	0.3125	GDC0084	0.3125	VARCMPD	8219	0.118656
HABS	10004095	E06	PD0325901_L	GDC0084_P	PD0325901	0.15625	GDC0084	0.3125	VARCMPD	9361	-0.00400086
HABS	10004095	E07	PD0325901_L	GDC0084_P	PD0325901	0.078125	GDC0084	0.3125	VARCMPD	9650	-0.0350411
HABS	10004095	E08	PD0325901_L	GDC0084_P	PD0325901	0.0390625	GDC0084	0.3125	VARCMPD	9601	-0.0297782
HABS	10004095	E09	PD0325901_L	GDC0084_P	PD0325901	0.0195312	GDC0084	0.3125	VARCMPD	9278	0.00491381
HABS	10004095	E10	PD0325901_L	GDC0084_P	PD0325901	0.00976562	GDC0084	0.3125	VARCMPD	8780	0.0584018
HABS	10004095	E11	PD0325901_L	GDC0084_P	DMSO		DMSO		NEGCTRL	8742	0.0624832
HABS	10004095	E12	PD0325901_L	GDC0084_P	DMSO		THZ-1	10	POSCTRL	16	0.999705
HABS	10004095	F01	PD0325901_L	GDC0084_P	PD0325901	20	GDC0084	0.15625	VARCMPD	1013	0.892621
HABS	10004095	F02	PD0325901_L	GDC0084_P	PD0325901	5	GDC0084	0.15625	VARCMPD	2205	0.764594
HABS	10004095	F03	PD0325901_L	GDC0084_P	PD0325901	1.25	GDC0084	0.15625	VARCMPD	5900	0.36773
HABS	10004095	F04	PD0325901_L	GDC0084_P	PD0325901	0.625	GDC0084	0.15625	VARCMPD	7346	0.212421
HABS	10004095	F05	PD0325901_L	GDC0084_P	PD0325901	0.3125	GDC0084	0.15625	VARCMPD	8692	0.0678535
HABS	10004095	F06	PD0325901_L	GDC0084_P	PD0325901	0.15625	GDC0084	0.15625	VARCMPD	10271	-0.10174
HABS	10004095	F07	PD0325901_L	GDC0084_P	PD0325901	0.078125	GDC0084	0.15625	VARCMPD	10736	-0.151684
HABS	10004095	F08	PD0325901_L	GDC0084_P	PD0325901	0.0390625	GDC0084	0.15625	VARCMPD	10485	-0.124725
HABS	10004095	F09	PD0325901_L	GDC0084_P	PD0325901	0.0195312	GDC0084	0.15625	VARCMPD	9400	-0.00818968
HABS	10004095	F10	PD0325901_L	GDC0084_P	PD0325901	0.00976562	GDC0084	0.15625	VARCMPD	9243	0.008673
HABS	10004095	F11	PD0325901_L	GDC0084_P	DMSO		DMSO		NEGCTRL	8965	0.0385318
HABS	10004095	F12	PD0325901_L	GDC0084_P	DMSO		THZ-1	10	POSCTRL	14	0.999919
HABS	10004095	G01	PD0325901_L	GDC0084_P	PD0325901	20	GDC0084	0.078125	VARCMPD	1502	0.8401
HABS	10004095	G02	PD0325901_L	GDC0084_P	PD0325901	5	GDC0084	0.078125	VARCMPD	2938	0.685865
HABS	10004095	G03	PD0325901_L	GDC0084_P	PD0325901	1.25	GDC0084	0.078125	VARCMPD	6701	0.281698
HABS	10004095	G04	PD0325901_L	GDC0084_P	PD0325901	0.625	GDC0084	0.078125	VARCMPD	7705	0.173863
HABS	10004095	G05	PD0325901_L	GDC0084_P	PD0325901	0.3125	GDC0084	0.078125	VARCMPD	9868	-0.0584555
HABS	10004095	G06	PD0325901_L	GDC0084_P	PD0325901	0.15625	GDC0084	0.078125	VARCMPD	11015	-0.18165
HABS	10004095	G07	PD0325901_L	GDC0084_P	PD0325901	0.078125	GDC0084	0.078125	VARCMPD	11890	-0.27563
HABS	10004095	G08	PD0325901_L	GDC0084_P	PD0325901	0.0390625	GDC0084	0.078125	VARCMPD	11044	-0.184765
HABS	10004095	G09	PD0325901_L	GDC0084_P	PD0325901	0.0195312	GDC0084	0.078125	VARCMPD	10391	-0.114629
HABS	10004095	G10	PD0325901_L	GDC0084_P	PD0325901	0.00976562	GDC0084	0.078125	VARCMPD	10103	-0.0836958
HABS	10004095	G11	PD0325901_L	GDC0084_P	DMSO		DMSO		NEGCTRL	9535	-0.0226894
HABS	10004095	G12	PD0325901_L	GDC0084_P	DMSO		THZ-1	10	POSCTRL	16	0.999705
HABS	10004095	H01	PD0325901_L	GDC0084_P	PD0325901	20	GDC0084	0.0390625	VARCMPD	2014	0.785108
HABS	10004095	H02	PD0325901_L	GDC0084_P	PD0325901	5	GDC0084	0.0390625	VARCMPD	3228	0.654718
HABS	10004095	H03	PD0325901_L	GDC0084_P	PD0325901	1.25	GDC0084	0.0390625	VARCMPD	7407	0.20587
HABS	10004095	H04	PD0325901_L	GDC0084_P	PD0325901	0.625	GDC0084	0.0390625	VARCMPD	8670	0.0702164
HABS	10004095	H05	PD0325901_L	GDC0084_P	PD0325901	0.3125	GDC0084	0.0390625	VARCMPD	10783	-0.156732
HABS	10004095	H06	PD0325901_L	GDC0084_P	PD0325901	0.15625	GDC0084	0.0390625	VARCMPD	12677	-0.360158
HABS	10004095	H07	PD0325901_L	GDC0084_P	PD0325901	0.078125	GDC0084	0.0390625	VARCMPD	12581	-0.349847
HABS	10004095	H08	PD0325901_L	GDC0084_P	PD0325901	0.0390625	GDC0084	0.0390625	VARCMPD	12701	-0.362736
HABS	10004095	H09	PD0325901_L	GDC0084_P	PD0325901	0.0195312	GDC0084	0.0390625	VARCMPD	11900	-0.276704
HABS	10004095	H10	PD0325901_L	GDC0084_P	PD0325901	0.00976562	GDC0084	0.0390625	VARCMPD	11905	-0.277241
HABS	10004095	H11	PD0325901_L	GDC0084_P	DMSO		DMSO		NEGCTRL	10329	-0.107969
HABS	10004095	H12	PD0325901_L	GDC0084_P	DMSO		THZ-1	10	POSCTRL	9	1.00046
HABS	10004096	A01	GDC0084_L	PD0325901_P	GDC0084	20	PD0325901	20	VARCMPD	5	1.00066
HABS	10004096	A02	GDC0084_L	PD0325901_P	GDC0084	5	PD0325901	20	VARCMPD	24	0.998607
HABS	10004096	A03	GDC0084_L	PD0325901_P	GDC0084	1.25	PD0325901	20	VARCMPD	144	0.985627
HABS	10004096	A04	GDC0084_L	PD0325901_P	GDC0084	0.625	PD0325901	20	VARCMPD	307	0.967994
HABS	10004096	A05	GDC0084_L	PD0325901_P	GDC0084	0.3125	PD0325901	20	VARCMPD	570	0.939545
HABS	10004096	A06	GDC0084_L	PD0325901_P	GDC0084	0.15625	PD0325901	20	VARCMPD	836	0.910771
HABS	10004096	A07	GDC0084_L	PD0325901_P	GDC0084	0.078125	PD0325901	20	VARCMPD	1157	0.876048
HABS	10004096	A08	GDC0084_L	PD0325901_P	GDC0084	0.0390625	PD0325901	20	VARCMPD	1431	0.846409
HABS	10004096	A09	GDC0084_L	PD0325901_P	GDC0084	0.0195312	PD0325901	20	VARCMPD	1672	0.820339
HABS	10004096	A10	GDC0084_L	PD0325901_P	GDC0084	0.00976562	PD0325901	20	VARCMPD	1937	0.791673
HABS	10004096	A11	GDC0084_L	PD0325901_P	DMSO		DMSO		NEGCTRL	10468	-0.131146
HABS	10004096	A12	GDC0084_L	PD0325901_P	DMSO		THZ-1	10	POSCTRL	10	1.00012
HABS	10004096	B01	GDC0084_L	PD0325901_P	GDC0084	20	PD0325901	5	VARCMPD	17	0.999364
HABS	10004096	B02	GDC0084_L	PD0325901_P	GDC0084	5	PD0325901	5	VARCMPD	180	0.981732
HABS	10004096	B03	GDC0084_L	PD0325901_P	GDC0084	1.25	PD0325901	5	VARCMPD	736	0.921589
HABS	10004096	B04	GDC0084_L	PD0325901_P	GDC0084	0.625	PD0325901	5	VARCMPD	986	0.894545
HABS	10004096	B05	GDC0084_L	PD0325901_P	GDC0084	0.3125	PD0325901	5	VARCMPD	1359	0.854197
HABS	10004096	B06	GDC0084_L	PD0325901_P	GDC0084	0.15625	PD0325901	5	VARCMPD	1925	0.792971
HABS	10004096	B07	GDC0084_L	PD0325901_P	GDC0084	0.078125	PD0325901	5	VARCMPD	2579	0.722227
HABS	10004096	B08	GDC0084_L	PD0325901_P	GDC0084	0.0390625	PD0325901	5	VARCMPD	2799	0.698429
HABS	10004096	B09	GDC0084_L	PD0325901_P	GDC0084	0.0195312	PD0325901	5	VARCMPD	2829	0.695184
HABS	10004096	B10	GDC0084_L	PD0325901_P	GDC0084	0.00976562	PD0325901	5	VARCMPD	2999	0.676794
HABS	10004096	B11	GDC0084_L	PD0325901_P	DMSO		DMSO		NEGCTRL	9197	0.00634161
HABS	10004096	B12	GDC0084_L	PD0325901_P	DMSO		THZ-1	10	POSCTRL	7	1.00045
HABS	10004096	C01	GDC0084_L	PD0325901_P	GDC0084	20	PD0325901	1.25	VARCMPD	322	0.966372
HABS	10004096	C02	GDC0084_L	PD0325901_P	GDC0084	5	PD0325901	1.25	VARCMPD	1792	0.807358
HABS	10004096	C03	GDC0084_L	PD0325901_P	GDC0084	1.25	PD0325901	1.25	VARCMPD	3489	0.62379
HABS	10004096	C04	GDC0084_L	PD0325901_P	GDC0084	0.625	PD0325901	1.25	VARCMPD	4279	0.538334
HABS	10004096	C05	GDC0084_L	PD0325901_P	GDC0084	0.3125	PD0325901	1.25	VARCMPD	5027	0.457421
HABS	10004096	C06	GDC0084_L	PD0325901_P	GDC0084	0.15625	PD0325901	1.25	VARCMPD	5506	0.405606
HABS	10004096	C07	GDC0084_L	PD0325901_P	GDC0084	0.078125	PD0325901	1.25	VARCMPD	6052	0.346544
HABS	10004096	C08	GDC0084_L	PD0325901_P	GDC0084	0.0390625	PD0325901	1.25	VARCMPD	6113	0.339945
HABS	10004096	C09	GDC0084_L	PD0325901_P	GDC0084	0.0195312	PD0325901	1.25	VARCMPD	6473	0.301003
HABS	10004096	C10	GDC0084_L	PD0325901_P	GDC0084	0.00976562	PD0325901	1.25	VARCMPD	6568	0.290727
HABS	10004096	C11	GDC0084_L	PD0325901_P	DMSO		DMSO		NEGCTRL	8845	0.0444183
HABS	10004096	C12	GDC0084_L	PD0325901_P	DMSO		THZ-1	10	POSCTRL	12	0.999905
HABS	10004096	D01	GDC0084_L	PD0325901_P	GDC0084	20	PD0325901	0.625	VARCMPD	512	0.945819
HABS	10004096	D02	GDC0084_L	PD0325901_P	GDC0084	5	PD0325901	0.625	VARCMPD	1883	0.797515
HABS	10004096	D03	GDC0084_L	PD0325901_P	GDC0084	1.25	PD0325901	0.625	VARCMPD	3946	0.574355
HABS	10004096	D04	GDC0084_L	PD0325901_P	GDC0084	0.625	PD0325901	0.625	VARCMPD	4877	0.473646
HABS	10004096	D05	GDC0084_L	PD0325901_P	GDC0084	0.3125	PD0325901	0.625	VARCMPD	5802	0.373587
HABS	10004096	D06	GDC0084_L	PD0325901_P	GDC0084	0.15625	PD0325901	0.625	VARCMPD	6546	0.293107
HABS	10004096	D07	GDC0084_L	PD0325901_P	GDC0084	0.078125	PD0325901	0.625	VARCMPD	6928	0.251785
HABS	10004096	D08	GDC0084_L	PD0325901_P	GDC0084	0.0390625	PD0325901	0.625	VARCMPD	7526	0.187098
HABS	10004096	D09	GDC0084_L	PD0325901_P	GDC0084	0.0195312	PD0325901	0.625	VARCMPD	7904	0.146209
HABS	10004096	D10	GDC0084_L	PD0325901_P	GDC0084	0.00976562	PD0325901	0.625	VARCMPD	7751	0.162759
HABS	10004096	D11	GDC0084_L	PD0325901_P	DMSO		DMSO		NEGCTRL	7984	0.137555
HABS	10004096	D12	GDC0084_L	PD0325901_P	DMSO		THZ-1	10	POSCTRL	10	1.00012
HABS	10004096	E01	GDC0084_L	PD0325901_P	GDC0084	20	PD0325901	0.3125	VARCMPD	727	0.922562
HABS	10004096	E02	GDC0084_L	PD0325901_P	GDC0084	5	PD0325901	0.3125	VARCMPD	2622	0.717575
HABS	10004096	E03	GDC0084_L	PD0325901_P	GDC0084	1.25	PD0325901	0.3125	VARCMPD	5384	0.418803
HABS	10004096	E04	GDC0084_L	PD0325901_P	GDC0084	0.625	PD0325901	0.3125	VARCMPD	6558	0.291809
HABS	10004096	E05	GDC0084_L	PD0325901_P	GDC0084	0.3125	PD0325901	0.3125	VARCMPD	7550	0.184502
HABS	10004096	E06	GDC0084_L	PD0325901_P	GDC0084	0.15625	PD0325901	0.3125	VARCMPD	8519	0.0796825
HABS	10004096	E07	GDC0084_L	PD0325901_P	GDC0084	0.078125	PD0325901	0.3125	VARCMPD	9176	0.00861323
HABS	10004096	E08	GDC0084_L	PD0325901_P	GDC0084	0.0390625	PD0325901	0.3125	VARCMPD	9614	-0.0387663
HABS	10004096	E09	GDC0084_L	PD0325901_P	GDC0084	0.0195312	PD0325901	0.3125	VARCMPD	9717	-0.0499081
HABS	10004096	E10	GDC0084_L	PD0325901_P	GDC0084	0.00976562	PD0325901	0.3125	VARCMPD	9959	-0.0760858
HABS	10004096	E11	GDC0084_L	PD0325901_P	DMSO		DMSO		NEGCTRL	8613	0.0695143
HABS	10004096	E12	GDC0084_L	PD0325901_P	DMSO		THZ-1	10	POSCTRL	9	1.00023
HABS	10004096	F01	GDC0084_L	PD0325901_P	GDC0084	20	PD0325901	0.15625	VARCMPD	539	0.942898
HABS	10004096	F02	GDC0084_L	PD0325901_P	GDC0084	5	PD0325901	0.15625	VARCMPD	2472	0.733801
HABS	10004096	F03	GDC0084_L	PD0325901_P	GDC0084	1.25	PD0325901	0.15625	VARCMPD	5826	0.370991
HABS	10004096	F04	GDC0084_L	PD0325901_P	GDC0084	0.625	PD0325901	0.15625	VARCMPD	7063	0.237182
HABS	10004096	F05	GDC0084_L	PD0325901_P	GDC0084	0.3125	PD0325901	0.15625	VARCMPD	8529	0.0786008
HABS	10004096	F06	GDC0084_L	PD0325901_P	GDC0084	0.15625	PD0325901	0.15625	VARCMPD	9253	0.000283953
HABS	10004096	F07	GDC0084_L	PD0325901_P	GDC0084	0.078125	PD0325901	0.15625	VARCMPD	10101	-0.0914463
HABS	10004096	F08	GDC0084_L	PD0325901_P	GDC0084	0.0390625	PD0325901	0.15625	VARCMPD	10270	-0.109727
HABS	10004096	F09	GDC0084_L	PD0325901_P	GDC0084	0.0195312	PD0325901	0.15625	VARCMPD	10711	-0.157431
HABS	10004096	F10	GDC0084_L	PD0325901_P	GDC0084	0.00976562	PD0325901	0.15625	VARCMPD	11331	-0.224498
HABS	10004096	F11	GDC0084_L	PD0325901_P	DMSO		DMSO		NEGCTRL	8573	0.0738412
HABS	10004096	F12	GDC0084_L	PD0325901_P	DMSO		THZ-1	10	POSCTRL	11	1.00001
HABS	10004096	G01	GDC0084_L	PD0325901_P	GDC0084	20	PD0325901	0.078125	VARCMPD	436	0.95404
HABS	10004096	G02	GDC0084_L	PD0325901_P	GDC0084	5	PD0325901	0.078125	VARCMPD	2472	0.733801
HABS	10004096	G03	GDC0084_L	PD0325901_P	GDC0084	1.25	PD0325901	0.078125	VARCMPD	5880	0.36515
HABS	10004096	G04	GDC0084_L	PD0325901_P	GDC0084	0.625	PD0325901	0.078125	VARCMPD	7523	0.187422
HABS	10004096	G05	GDC0084_L	PD0325901_P	GDC0084	0.3125	PD0325901	0.078125	VARCMPD	8958	0.0321948
HABS	10004096	G06	GDC0084_L	PD0325901_P	GDC0084	0.15625	PD0325901	0.078125	VARCMPD	9795	-0.0583455
HABS	10004096	G07	GDC0084_L	PD0325901_P	GDC0084	0.078125	PD0325901	0.078125	VARCMPD	10955	-0.183826
HABS	10004096	G08	GDC0084_L	PD0325901_P	GDC0084	0.0390625	PD0325901	0.078125	VARCMPD	10943	-0.182527
HABS	10004096	G09	GDC0084_L	PD0325901_P	GDC0084	0.0195312	PD0325901	0.078125	VARCMPD	11363	-0.22796
HABS	10004096	G10	GDC0084_L	PD0325901_P	GDC0084	0.00976562	PD0325901	0.078125	VARCMPD	11395	-0.231421
HABS	10004096	G11	GDC0084_L	PD0325901_P	DMSO		DMSO		NEGCTRL	9836	-0.0627806
HABS	10004096	G12	GDC0084_L	PD0325901_P	DMSO		THZ-1	10	POSCTRL	18	0.999256
HABS	10004096	H01	GDC0084_L	PD0325901_P	GDC0084	20	PD0325901	0.0390625	VARCMPD	253	0.973836
HABS	10004096	H02	GDC0084_L	PD0325901_P	GDC0084	5	PD0325901	0.0390625	VARCMPD	2105	0.7735
HABS	10004096	H03	GDC0084_L	PD0325901_P	GDC0084	1.25	PD0325901	0.0390625	VARCMPD	5903	0.362662
HABS	10004096	H04	GDC0084_L	PD0325901_P	GDC0084	0.625	PD0325901	0.0390625	VARCMPD	7775	0.160163
HABS	10004096	H05	GDC0084_L	PD0325901_P	GDC0084	0.3125	PD0325901	0.0390625	VARCMPD	9553	-0.0321678
HABS	10004096	H06	GDC0084_L	PD0325901_P	GDC0084	0.15625	PD0325901	0.0390625	VARCMPD	11028	-0.191722
HABS	10004096	H07	GDC0084_L	PD0325901_P	GDC0084	0.078125	PD0325901	0.0390625	VARCMPD	11208	-0.211193
HABS	10004096	H08	GDC0084_L	PD0325901_P	GDC0084	0.0390625	PD0325901	0.0390625	VARCMPD	11878	-0.283669
HABS	10004096	H09	GDC0084_L	PD0325901_P	GDC0084	0.0195312	PD0325901	0.0390625	VARCMPD	12333	-0.332887
HABS	10004096	H10	GDC0084_L	PD0325901_P	GDC0084	0.00976562	PD0325901	0.0390625	VARCMPD	12673	-0.369666
HABS	10004096	H11	GDC0084_L	PD0325901_P	DMSO		DMSO		NEGCTRL	10529	-0.137744
HABS	10004096	H12	GDC0084_L	PD0325901_P	DMSO		THZ-1	10	POSCTRL	12	0.999905
HGGX6	10004027	A01	GDC0084_L	DMSO	GDC0084	20	DMSO	0	VARCMPD	813	0.886678
HGGX6	10004027	A02	GDC0084_L	DMSO	GDC0084	5	DMSO	0	VARCMPD	1578	0.77882
HGGX6	10004027	A03	GDC0084_L	DMSO	GDC0084	1.25	DMSO	0	VARCMPD	2919	0.58975
HGGX6	10004027	A04	GDC0084_L	DMSO	GDC0084	0.625	DMSO	0	VARCMPD	3953	0.443965
HGGX6	10004027	A05	GDC0084_L	DMSO	GDC0084	0.3125	DMSO	0	VARCMPD	4825	0.32102
HGGX6	10004027	A06	GDC0084_L	DMSO	GDC0084	0.15625	DMSO	0	VARCMPD	5808	0.182425
HGGX6	10004027	A07	GDC0084_L	DMSO	GDC0084	0.078125	DMSO	0	VARCMPD	6401	0.0988174
HGGX6	10004027	A08	GDC0084_L	DMSO	GDC0084	0.0390625	DMSO	0	VARCMPD	6862	0.0338203
HGGX6	10004027	A09	GDC0084_L	DMSO	GDC0084	0.0195312	DMSO	0	VARCMPD	6191	0.128426
HGGX6	10004027	A10	GDC0084_L	DMSO	GDC0084	0.00976562	DMSO	0	VARCMPD	6516	0.0826034
HGGX6	10004027	A11	GDC0084_L	DMSO	DMSO		DMSO	0	NEGCTRL	6966	0.0191572
HGGX6	10004027	A12	GDC0084_L	DMSO	DMSO		DMSO	0	POSCTRL	4	1.00074
HGGX6	10004027	B01	GDC0084_L	DMSO	GDC0084	20	DMSO	0	VARCMPD	950	0.867362
HGGX6	10004027	B02	GDC0084_L	DMSO	GDC0084	5	DMSO	0	VARCMPD	1668	0.76613
HGGX6	10004027	B03	GDC0084_L	DMSO	GDC0084	1.25	DMSO	0	VARCMPD	3135	0.559296
HGGX6	10004027	B04	GDC0084_L	DMSO	GDC0084	0.625	DMSO	0	VARCMPD	4273	0.398847
HGGX6	10004027	B05	GDC0084_L	DMSO	GDC0084	0.3125	DMSO	0	VARCMPD	4977	0.299589
HGGX6	10004027	B06	GDC0084_L	DMSO	GDC0084	0.15625	DMSO	0	VARCMPD	5633	0.207099
HGGX6	10004027	B07	GDC0084_L	DMSO	GDC0084	0.078125	DMSO	0	VARCMPD	6232	0.122645
HGGX6	10004027	B08	GDC0084_L	DMSO	GDC0084	0.0390625	DMSO	0	VARCMPD	6437	0.0937417
HGGX6	10004027	B09	GDC0084_L	DMSO	GDC0084	0.0195312	DMSO	0	VARCMPD	7306	-0.0287799
HGGX6	10004027	B10	GDC0084_L	DMSO	GDC0084	0.00976562	DMSO	0	VARCMPD	7363	-0.0368164
HGGX6	10004027	B11	GDC0084_L	DMSO	DMSO		DMSO	0	NEGCTRL	6254	0.119543
HGGX6	10004027	B12	GDC0084_L	DMSO	DMSO		DMSO	0	POSCTRL	12	0.999612
HGGX6	10004027	C01	GDC0084_L	DMSO	GDC0084	20	DMSO	0	VARCMPD	960	0.865952
HGGX6	10004027	C02	GDC0084_L	DMSO	GDC0084	5	DMSO	0	VARCMPD	1636	0.770642
HGGX6	10004027	C03	GDC0084_L	DMSO	GDC0084	1.25	DMSO	0	VARCMPD	3490	0.509244
HGGX6	10004027	C04	GDC0084_L	DMSO	GDC0084	0.625	DMSO	0	VARCMPD	4279	0.398001
HGGX6	10004027	C05	GDC0084_L	DMSO	GDC0084	0.3125	DMSO	0	VARCMPD	5408	0.238822
HGGX6	10004027	C06	GDC0084_L	DMSO	GDC0084	0.15625	DMSO	0	VARCMPD	6235	0.122222
HGGX6	10004027	C07	GDC0084_L	DMSO	GDC0084	0.078125	DMSO	0	VARCMPD	6453	0.0914859
HGGX6	10004027	C08	GDC0084_L	DMSO	GDC0084	0.0390625	DMSO	0	VARCMPD	6993	0.0153505
HGGX6	10004027	C09	GDC0084_L	DMSO	GDC0084	0.0195312	DMSO	0	VARCMPD	7259	-0.0221533
HGGX6	10004027	C10	GDC0084_L	DMSO	GDC0084	0.00976562	DMSO	0	VARCMPD	7043	0.00830088
HGGX6	10004027	C11	GDC0084_L	DMSO	DMSO		DMSO	0	NEGCTRL	6639	0.0652615
HGGX6	10004027	C12	GDC0084_L	DMSO	DMSO		DMSO	0	POSCTRL	8	1.00018
HGGX6	10004027	D01	GDC0084_L	DMSO	GDC0084	20	DMSO	0	VARCMPD	998	0.860595
HGGX6	10004027	D02	GDC0084_L	DMSO	GDC0084	5	DMSO	0	VARCMPD	1668	0.76613
HGGX6	10004027	D03	GDC0084_L	DMSO	GDC0084	1.25	DMSO	0	VARCMPD	3436	0.516857
HGGX6	10004027	D04	GDC0084_L	DMSO	GDC0084	0.625	DMSO	0	VARCMPD	4586	0.354717
HGGX6	10004027	D05	GDC0084_L	DMSO	GDC0084	0.3125	DMSO	0	VARCMPD	5429	0.235861
HGGX6	10004027	D06	GDC0084_L	DMSO	GDC0084	0.15625	DMSO	0	VARCMPD	6125	0.137731
HGGX6	10004027	D07	GDC0084_L	DMSO	GDC0084	0.078125	DMSO	0	VARCMPD	6773	0.0463686
HGGX6	10004027	D08	GDC0084_L	DMSO	GDC0084	0.0390625	DMSO	0	VARCMPD	6634	0.0659664
HGGX6	10004027	D09	GDC0084_L	DMSO	GDC0084	0.0195312	DMSO	0	VARCMPD	7225	-0.0173596
HGGX6	10004027	D10	GDC0084_L	DMSO	GDC0084	0.00976562	DMSO	0	VARCMPD	7144	-0.00593927
HGGX6	10004027	D11	GDC0084_L	DMSO	DMSO		DMSO	0	NEGCTRL	6752	0.0493294
HGGX6	10004027	D12	GDC0084_L	DMSO	DMSO		DMSO	0	POSCTRL	9	1.00004
HGGX6	10004027	E01	GDC0084_L	DMSO	GDC0084	20	DMSO	0	VARCMPD	1001	0.860172
HGGX6	10004027	E02	GDC0084_L	DMSO	GDC0084	5	DMSO	0	VARCMPD	1883	0.735817
HGGX6	10004027	E03	GDC0084_L	DMSO	GDC0084	1.25	DMSO	0	VARCMPD	3724	0.476252
HGGX6	10004027	E04	GDC0084_L	DMSO	GDC0084	0.625	DMSO	0	VARCMPD	4673	0.342451
HGGX6	10004027	E05	GDC0084_L	DMSO	GDC0084	0.3125	DMSO	0	VARCMPD	5814	0.181579
HGGX6	10004027	E06	GDC0084_L	DMSO	GDC0084	0.15625	DMSO	0	VARCMPD	6446	0.0924728
HGGX6	10004027	E07	GDC0084_L	DMSO	GDC0084	0.078125	DMSO	0	VARCMPD	6760	0.0482015
HGGX6	10004027	E08	GDC0084_L	DMSO	GDC0084	0.0390625	DMSO	0	VARCMPD	7320	-0.0307538
HGGX6	10004027	E09	GDC0084_L	DMSO	GDC0084	0.0195312	DMSO	0	VARCMPD	7335	-0.0328686
HGGX6	10004027	E10	GDC0084_L	DMSO	GDC0084	0.00976562	DMSO	0	VARCMPD	7547	-0.0627589
HGGX6	10004027	E11	GDC0084_L	DMSO	DMSO		DMSO	0	NEGCTRL	7395	-0.0413281
HGGX6	10004027	E12	GDC0084_L	DMSO	DMSO		DMSO	0	POSCTRL	9	1.00004
HGGX6	10004027	F01	GDC0084_L	DMSO	GDC0084	20	DMSO	0	VARCMPD	944	0.868208
HGGX6	10004027	F02	GDC0084_L	DMSO	GDC0084	5	DMSO	0	VARCMPD	1659	0.767399
HGGX6	10004027	F03	GDC0084_L	DMSO	GDC0084	1.25	DMSO	0	VARCMPD	3734	0.474842
HGGX6	10004027	F04	GDC0084_L	DMSO	GDC0084	0.625	DMSO	0	VARCMPD	4570	0.356973
HGGX6	10004027	F05	GDC0084_L	DMSO	GDC0084	0.3125	DMSO	0	VARCMPD	5523	0.222608
HGGX6	10004027	F06	GDC0084_L	DMSO	GDC0084	0.15625	DMSO	0	VARCMPD	6457	0.0909219
HGGX6	10004027	F07	GDC0084_L	DMSO	GDC0084	0.078125	DMSO	0	VARCMPD	7115	-0.00185051
HGGX6	10004027	F08	GDC0084_L	DMSO	GDC0084	0.0390625	DMSO	0	VARCMPD	7311	-0.0294849
HGGX6	10004027	F09	GDC0084_L	DMSO	GDC0084	0.0195312	DMSO	0	VARCMPD	7107	-0.000722582
HGGX6	10004027	F10	GDC0084_L	DMSO	GDC0084	0.00976562	DMSO	0	VARCMPD	7549	-0.0630408
HGGX6	10004027	F11	GDC0084_L	DMSO	DMSO		DMSO	0	NEGCTRL	7193	-0.0128479
HGGX6	10004027	F12	GDC0084_L	DMSO	DMSO		DMSO	0	POSCTRL	16	0.999048
HGGX6	10004027	G01	GDC0084_L	DMSO	GDC0084	20	DMSO	0	VARCMPD	953	0.866939
HGGX6	10004027	G02	GDC0084_L	DMSO	GDC0084	5	DMSO	0	VARCMPD	1898	0.733702
HGGX6	10004027	G03	GDC0084_L	DMSO	GDC0084	1.25	DMSO	0	VARCMPD	3677	0.482878
HGGX6	10004027	G04	GDC0084_L	DMSO	GDC0084	0.625	DMSO	0	VARCMPD	4806	0.323699
HGGX6	10004027	G05	GDC0084_L	DMSO	GDC0084	0.3125	DMSO	0	VARCMPD	5521	0.22289
HGGX6	10004027	G06	GDC0084_L	DMSO	GDC0084	0.15625	DMSO	0	VARCMPD	6524	0.0814755
HGGX6	10004027	G07	GDC0084_L	DMSO	GDC0084	0.078125	DMSO	0	VARCMPD	6998	0.0146455
HGGX6	10004027	G08	GDC0084_L	DMSO	GDC0084	0.0390625	DMSO	0	VARCMPD	7209	-0.0151037
HGGX6	10004027	G09	GDC0084_L	DMSO	GDC0084	0.0195312	DMSO	0	VARCMPD	7360	-0.0363934
HGGX6	10004027	G10	GDC0084_L	DMSO	GDC0084	0.00976562	DMSO	0	VARCMPD	7467	-0.0514795
HGGX6	10004027	G11	GDC0084_L	DMSO	DMSO		DMSO	0	NEGCTRL	7350	-0.0349835
HGGX6	10004027	G12	GDC0084_L	DMSO	DMSO		DMSO	0	POSCTRL	12	0.999612
HGGX6	10004027	H01	GDC0084_L	DMSO	GDC0084	20	DMSO	0	VARCMPD	864	0.879487
HGGX6	10004027	H02	GDC0084_L	DMSO	GDC0084	5	DMSO	0	VARCMPD	1798	0.747801
HGGX6	10004027	H03	GDC0084_L	DMSO	GDC0084	1.25	DMSO	0	VARCMPD	3909	0.450168
HGGX6	10004027	H04	GDC0084_L	DMSO	GDC0084	0.625	DMSO	0	VARCMPD	5283	0.256446
HGGX6	10004027	H05	GDC0084_L	DMSO	GDC0084	0.3125	DMSO	0	VARCMPD	6129	0.137167
HGGX6	10004027	H06	GDC0084_L	DMSO	GDC0084	0.15625	DMSO	0	VARCMPD	6493	0.0858462
HGGX6	10004027	H07	GDC0084_L	DMSO	GDC0084	0.078125	DMSO	0	VARCMPD	7285	-0.0258191
HGGX6	10004027	H08	GDC0084_L	DMSO	GDC0084	0.0390625	DMSO	0	VARCMPD	7301	-0.0280749
HGGX6	10004027	H09	GDC0084_L	DMSO	GDC0084	0.0195312	DMSO	0	VARCMPD	7926	-0.116195
HGGX6	10004027	H10	GDC0084_L	DMSO	GDC0084	0.00976562	DMSO	0	VARCMPD	7590	-0.0688215
HGGX6	10004027	H11	GDC0084_L	DMSO	DMSO		DMSO	0	NEGCTRL	8266	-0.164132
HGGX6	10004027	H12	GDC0084_L	DMSO	DMSO		DMSO	0	POSCTRL	4	1.00074
HGGX6	10004028	A01	PD0325901_L	DMSO	PD0325901	20	DMSO	0	VARCMPD	2453	0.640016
HGGX6	10004028	A02	PD0325901_L	DMSO	PD0325901	5	DMSO	0	VARCMPD	4150	0.390035
HGGX6	10004028	A03	PD0325901_L	DMSO	PD0325901	1.25	DMSO	0	VARCMPD	6565	0.0342859
HGGX6	10004028	A04	PD0325901_L	DMSO	PD0325901	0.625	DMSO	0	VARCMPD	5447	0.198976
HGGX6	10004028	A05	PD0325901_L	DMSO	PD0325901	0.3125	DMSO	0	VARCMPD	6034	0.112506
HGGX6	10004028	A06	PD0325901_L	DMSO	PD0325901	0.15625	DMSO	0	VARCMPD	7526	-0.107277
HGGX6	10004028	A07	PD0325901_L	DMSO	PD0325901	0.078125	DMSO	0	VARCMPD	6223	0.0846652
HGGX6	10004028	A08	PD0325901_L	DMSO	PD0325901	0.0390625	DMSO	0	VARCMPD	7778	-0.144399
HGGX6	10004028	A09	PD0325901_L	DMSO	PD0325901	0.0195312	DMSO	0	VARCMPD	6901	-0.0152095
HGGX6	10004028	A10	PD0325901_L	DMSO	PD0325901	0.00976562	DMSO	0	VARCMPD	6339	0.0675775
HGGX6	10004028	A11	PD0325901_L	DMSO	DMSO		DMSO	0	NEGCTRL	6295	0.0740591
HGGX6	10004028	A12	PD0325901_L	DMSO	DMSO		DMSO	0	POSCTRL	7	1.00033
HGGX6	10004028	B01	PD0325901_L	DMSO	PD0325901	20	DMSO	0	VARCMPD	2658	0.609818
HGGX6	10004028	B02	PD0325901_L	DMSO	PD0325901	5	DMSO	0	VARCMPD	4722	0.305774
HGGX6	10004028	B03	PD0325901_L	DMSO	PD0325901	1.25	DMSO	0	VARCMPD	6164	0.0933564
HGGX6	10004028	B04	PD0325901_L	DMSO	PD0325901	0.625	DMSO	0	VARCMPD	5844	0.140495
HGGX6	10004028	B05	PD0325901_L	DMSO	PD0325901	0.3125	DMSO	0	VARCMPD	6130	0.0983649
HGGX6	10004028	B06	PD0325901_L	DMSO	PD0325901	0.15625	DMSO	0	VARCMPD	6512	0.0420932
HGGX6	10004028	B07	PD0325901_L	DMSO	PD0325901	0.078125	DMSO	0	VARCMPD	6707	0.0133682
HGGX6	10004028	B08	PD0325901_L	DMSO	PD0325901	0.0390625	DMSO	0	VARCMPD	6735	0.00924357
HGGX6	10004028	B09	PD0325901_L	DMSO	PD0325901	0.0195312	DMSO	0	VARCMPD	6781	0.00246741
HGGX6	10004028	B10	PD0325901_L	DMSO	PD0325901	0.00976562	DMSO	0	VARCMPD	7080	-0.0415777
HGGX6	10004028	B11	PD0325901_L	DMSO	DMSO		DMSO	0	NEGCTRL	6134	0.0977756
HGGX6	10004028	B12	PD0325901_L	DMSO	DMSO		DMSO	0	POSCTRL	5	1.00063
HGGX6	10004028	C01	PD0325901_L	DMSO	PD0325901	20	DMSO	0	VARCMPD	3044	0.552957
HGGX6	10004028	C02	PD0325901_L	DMSO	PD0325901	5	DMSO	0	VARCMPD	4448	0.346137
HGGX6	10004028	C03	PD0325901_L	DMSO	PD0325901	1.25	DMSO	0	VARCMPD	5718	0.159056
HGGX6	10004028	C04	PD0325901_L	DMSO	PD0325901	0.625	DMSO	0	VARCMPD	5783	0.149481
HGGX6	10004028	C05	PD0325901_L	DMSO	PD0325901	0.3125	DMSO	0	VARCMPD	6590	0.0306032
HGGX6	10004028	C06	PD0325901_L	DMSO	PD0325901	0.15625	DMSO	0	VARCMPD	6467	0.0487221
HGGX6	10004028	C07	PD0325901_L	DMSO	PD0325901	0.078125	DMSO	0	VARCMPD	6927	-0.0190396
HGGX6	10004028	C08	PD0325901_L	DMSO	PD0325901	0.0390625	DMSO	0	VARCMPD	7276	-0.07045
HGGX6	10004028	C09	PD0325901_L	DMSO	PD0325901	0.0195312	DMSO	0	VARCMPD	6611	0.0275098
HGGX6	10004028	C10	PD0325901_L	DMSO	PD0325901	0.00976562	DMSO	0	VARCMPD	6548	0.0367902
HGGX6	10004028	C11	PD0325901_L	DMSO	DMSO		DMSO	0	NEGCTRL	6253	0.080246
HGGX6	10004028	C12	PD0325901_L	DMSO	DMSO		DMSO	0	POSCTRL	8	1.00018
HGGX6	10004028	D01	PD0325901_L	DMSO	PD0325901	20	DMSO	0	VARCMPD	2705	0.602895
HGGX6	10004028	D02	PD0325901_L	DMSO	PD0325901	5	DMSO	0	VARCMPD	4206	0.381785
HGGX6	10004028	D03	PD0325901_L	DMSO	PD0325901	1.25	DMSO	0	VARCMPD	6086	0.104846
HGGX6	10004028	D04	PD0325901_L	DMSO	PD0325901	0.625	DMSO	0	VARCMPD	6227	0.084076
HGGX6	10004028	D05	PD0325901_L	DMSO	PD0325901	0.3125	DMSO	0	VARCMPD	6437	0.0531413
HGGX6	10004028	D06	PD0325901_L	DMSO	PD0325901	0.15625	DMSO	0	VARCMPD	6526	0.0400309
HGGX6	10004028	D07	PD0325901_L	DMSO	PD0325901	0.078125	DMSO	0	VARCMPD	7042	-0.03598
HGGX6	10004028	D08	PD0325901_L	DMSO	PD0325901	0.0390625	DMSO	0	VARCMPD	7191	-0.0579289
HGGX6	10004028	D09	PD0325901_L	DMSO	PD0325901	0.0195312	DMSO	0	VARCMPD	6605	0.0283936
HGGX6	10004028	D10	PD0325901_L	DMSO	PD0325901	0.00976562	DMSO	0	VARCMPD	7374	-0.0848862
HGGX6	10004028	D11	PD0325901_L	DMSO	DMSO		DMSO	0	NEGCTRL	7123	-0.0479119
HGGX6	10004028	D12	PD0325901_L	DMSO	DMSO		DMSO	0	POSCTRL	14	0.9993
HGGX6	10004028	E01	PD0325901_L	DMSO	PD0325901	20	DMSO	0	VARCMPD	2897	0.574611
HGGX6	10004028	E02	PD0325901_L	DMSO	PD0325901	5	DMSO	0	VARCMPD	4424	0.349672
HGGX6	10004028	E03	PD0325901_L	DMSO	PD0325901	1.25	DMSO	0	VARCMPD	6143	0.0964499
HGGX6	10004028	E04	PD0325901_L	DMSO	PD0325901	0.625	DMSO	0	VARCMPD	6595	0.0298667
HGGX6	10004028	E05	PD0325901_L	DMSO	PD0325901	0.3125	DMSO	0	VARCMPD	7284	-0.0716285
HGGX6	10004028	E06	PD0325901_L	DMSO	PD0325901	0.15625	DMSO	0	VARCMPD	7400	-0.0887162
HGGX6	10004028	E07	PD0325901_L	DMSO	PD0325901	0.078125	DMSO	0	VARCMPD	7722	-0.136149
HGGX6	10004028	E08	PD0325901_L	DMSO	PD0325901	0.0390625	DMSO	0	VARCMPD	7120	-0.04747
HGGX6	10004028	E09	PD0325901_L	DMSO	PD0325901	0.0195312	DMSO	0	VARCMPD	6988	-0.0280253
HGGX6	10004028	E10	PD0325901_L	DMSO	PD0325901	0.00976562	DMSO	0	VARCMPD	7583	-0.115674
HGGX6	10004028	E11	PD0325901_L	DMSO	DMSO		DMSO	0	NEGCTRL	7044	-0.0362746
HGGX6	10004028	E12	PD0325901_L	DMSO	DMSO		DMSO	0	POSCTRL	12	0.999595
HGGX6	10004028	F01	PD0325901_L	DMSO	PD0325901	20	DMSO	0	VARCMPD	2951	0.566657
HGGX6	10004028	F02	PD0325901_L	DMSO	PD0325901	5	DMSO	0	VARCMPD	4240	0.376777
HGGX6	10004028	F03	PD0325901_L	DMSO	PD0325901	1.25	DMSO	0	VARCMPD	5911	0.130625
HGGX6	10004028	F04	PD0325901_L	DMSO	PD0325901	0.625	DMSO	0	VARCMPD	6516	0.041504
HGGX6	10004028	F05	PD0325901_L	DMSO	PD0325901	0.3125	DMSO	0	VARCMPD	6876	-0.0115268
HGGX6	10004028	F06	PD0325901_L	DMSO	PD0325901	0.15625	DMSO	0	VARCMPD	6898	-0.0147676
HGGX6	10004028	F07	PD0325901_L	DMSO	PD0325901	0.078125	DMSO	0	VARCMPD	7111	-0.0461442
HGGX6	10004028	F08	PD0325901_L	DMSO	PD0325901	0.0390625	DMSO	0	VARCMPD	7108	-0.0457023
HGGX6	10004028	F09	PD0325901_L	DMSO	PD0325901	0.0195312	DMSO	0	VARCMPD	6996	-0.0292038
HGGX6	10004028	F10	PD0325901_L	DMSO	PD0325901	0.00976562	DMSO	0	VARCMPD	7231	-0.0638212
HGGX6	10004028	F11	PD0325901_L	DMSO	DMSO		DMSO	0	NEGCTRL	6909	-0.016388
HGGX6	10004028	F12	PD0325901_L	DMSO	DMSO		DMSO	0	POSCTRL	12	0.999595
HGGX6	10004028	G01	PD0325901_L	DMSO	PD0325901	20	DMSO	0	VARCMPD	3019	0.55664
HGGX6	10004028	G02	PD0325901_L	DMSO	PD0325901	5	DMSO	0	VARCMPD	4347	0.361015
HGGX6	10004028	G03	PD0325901_L	DMSO	PD0325901	1.25	DMSO	0	VARCMPD	5887	0.134161
HGGX6	10004028	G04	PD0325901_L	DMSO	PD0325901	0.625	DMSO	0	VARCMPD	6439	0.0528467
HGGX6	10004028	G05	PD0325901_L	DMSO	PD0325901	0.3125	DMSO	0	VARCMPD	7301	-0.0741327
HGGX6	10004028	G06	PD0325901_L	DMSO	PD0325901	0.15625	DMSO	0	VARCMPD	7314	-0.0760477
HGGX6	10004028	G07	PD0325901_L	DMSO	PD0325901	0.078125	DMSO	0	VARCMPD	7585	-0.115968
HGGX6	10004028	G08	PD0325901_L	DMSO	PD0325901	0.0390625	DMSO	0	VARCMPD	7648	-0.125249
HGGX6	10004028	G09	PD0325901_L	DMSO	PD0325901	0.0195312	DMSO	0	VARCMPD	7486	-0.101385
HGGX6	10004028	G10	PD0325901_L	DMSO	PD0325901	0.00976562	DMSO	0	VARCMPD	7315	-0.076195
HGGX6	10004028	G11	PD0325901_L	DMSO	DMSO		DMSO	0	NEGCTRL	7074	-0.0406938
HGGX6	10004028	G12	PD0325901_L	DMSO	DMSO		DMSO	0	POSCTRL	9	1.00004
HGGX6	10004028	H01	PD0325901_L	DMSO	PD0325901	20	DMSO	0	VARCMPD	3120	0.541762
HGGX6	10004028	H02	PD0325901_L	DMSO	PD0325901	5	DMSO	0	VARCMPD	4660	0.314908
HGGX6	10004028	H03	PD0325901_L	DMSO	PD0325901	1.25	DMSO	0	VARCMPD	6510	0.0423879
HGGX6	10004028	H04	PD0325901_L	DMSO	PD0325901	0.625	DMSO	0	VARCMPD	6632	0.0244163
HGGX6	10004028	H05	PD0325901_L	DMSO	PD0325901	0.3125	DMSO	0	VARCMPD	6954	-0.0230169
HGGX6	10004028	H06	PD0325901_L	DMSO	PD0325901	0.15625	DMSO	0	VARCMPD	8210	-0.208036
HGGX6	10004028	H07	PD0325901_L	DMSO	PD0325901	0.078125	DMSO	0	VARCMPD	7852	-0.155299
HGGX6	10004028	H08	PD0325901_L	DMSO	PD0325901	0.0390625	DMSO	0	VARCMPD	7465	-0.0982912
HGGX6	10004028	H09	PD0325901_L	DMSO	PD0325901	0.0195312	DMSO	0	VARCMPD	7914	-0.164432
HGGX6	10004028	H10	PD0325901_L	DMSO	PD0325901	0.00976562	DMSO	0	VARCMPD	8114	-0.193894
HGGX6	10004028	H11	PD0325901_L	DMSO	DMSO		DMSO	0	NEGCTRL	7550	-0.110812
HGGX6	10004028	H12	PD0325901_L	DMSO	DMSO		DMSO	0	POSCTRL	7	1.00033
HGGX6	10004029	A01	DMSO	GDC0084_P	DMSO	0	GDC0084	20	VARCMPD	779	0.890791
HGGX6	10004029	A02	DMSO	GDC0084_P	DMSO	0	GDC0084	20	VARCMPD	913	0.871715
HGGX6	10004029	A03	DMSO	GDC0084_P	DMSO	0	GDC0084	20	VARCMPD	952	0.866162
HGGX6	10004029	A04	DMSO	GDC0084_P	DMSO	0	GDC0084	20	VARCMPD	867	0.878263
HGGX6	10004029	A05	DMSO	GDC0084_P	DMSO	0	GDC0084	20	VARCMPD	983	0.861749
HGGX6	10004029	A06	DMSO	GDC0084_P	DMSO	0	GDC0084	20	VARCMPD	933	0.868867
HGGX6	10004029	A07	DMSO	GDC0084_P	DMSO	0	GDC0084	20	VARCMPD	907	0.872569
HGGX6	10004029	A08	DMSO	GDC0084_P	DMSO	0	GDC0084	20	VARCMPD	866	0.878406
HGGX6	10004029	A09	DMSO	GDC0084_P	DMSO	0	GDC0084	20	VARCMPD	876	0.876982
HGGX6	10004029	A10	DMSO	GDC0084_P	DMSO	0	GDC0084	20	VARCMPD	1047	0.852638
HGGX6	10004029	A11	DMSO	GDC0084_P	DMSO	0	DMSO		NEGCTRL	6869	0.0238099
HGGX6	10004029	A12	DMSO	GDC0084_P	DMSO	0	THZ-1	10	POSCTRL	7	1.00069
HGGX6	10004029	B01	DMSO	GDC0084_P	DMSO	0	GDC0084	5	VARCMPD	1477	0.791423
HGGX6	10004029	B02	DMSO	GDC0084_P	DMSO	0	GDC0084	5	VARCMPD	1789	0.747006
HGGX6	10004029	B03	DMSO	GDC0084_P	DMSO	0	GDC0084	5	VARCMPD	1876	0.734621
HGGX6	10004029	B04	DMSO	GDC0084_P	DMSO	0	GDC0084	5	VARCMPD	1947	0.724513
HGGX6	10004029	B05	DMSO	GDC0084_P	DMSO	0	GDC0084	5	VARCMPD	1905	0.730492
HGGX6	10004029	B06	DMSO	GDC0084_P	DMSO	0	GDC0084	5	VARCMPD	1931	0.726791
HGGX6	10004029	B07	DMSO	GDC0084_P	DMSO	0	GDC0084	5	VARCMPD	1864	0.736329
HGGX6	10004029	B08	DMSO	GDC0084_P	DMSO	0	GDC0084	5	VARCMPD	1896	0.731773
HGGX6	10004029	B09	DMSO	GDC0084_P	DMSO	0	GDC0084	5	VARCMPD	1895	0.731916
HGGX6	10004029	B10	DMSO	GDC0084_P	DMSO	0	GDC0084	5	VARCMPD	1709	0.758395
HGGX6	10004029	B11	DMSO	GDC0084_P	DMSO	0	DMSO		NEGCTRL	7048	-0.00167275
HGGX6	10004029	B12	DMSO	GDC0084_P	DMSO	0	THZ-1	10	POSCTRL	15	0.999555
HGGX6	10004029	C01	DMSO	GDC0084_P	DMSO	0	GDC0084	1.25	VARCMPD	3073	0.564214
HGGX6	10004029	C02	DMSO	GDC0084_P	DMSO	0	GDC0084	1.25	VARCMPD	3460	0.50912
HGGX6	10004029	C03	DMSO	GDC0084_P	DMSO	0	GDC0084	1.25	VARCMPD	3593	0.490186
HGGX6	10004029	C04	DMSO	GDC0084_P	DMSO	0	GDC0084	1.25	VARCMPD	3741	0.469116
HGGX6	10004029	C05	DMSO	GDC0084_P	DMSO	0	GDC0084	1.25	VARCMPD	3787	0.462568
HGGX6	10004029	C06	DMSO	GDC0084_P	DMSO	0	GDC0084	1.25	VARCMPD	3841	0.45488
HGGX6	10004029	C07	DMSO	GDC0084_P	DMSO	0	GDC0084	1.25	VARCMPD	3543	0.497304
HGGX6	10004029	C08	DMSO	GDC0084_P	DMSO	0	GDC0084	1.25	VARCMPD	4248	0.396939
HGGX6	10004029	C09	DMSO	GDC0084_P	DMSO	0	GDC0084	1.25	VARCMPD	3451	0.510401
HGGX6	10004029	C10	DMSO	GDC0084_P	DMSO	0	GDC0084	1.25	VARCMPD	3479	0.506415
HGGX6	10004029	C11	DMSO	GDC0084_P	DMSO	0	DMSO		NEGCTRL	6800	0.0336329
HGGX6	10004029	C12	DMSO	GDC0084_P	DMSO	0	THZ-1	10	POSCTRL	10	1.00027
HGGX6	10004029	D01	DMSO	GDC0084_P	DMSO	0	GDC0084	0.625	VARCMPD	4444	0.369036
HGGX6	10004029	D02	DMSO	GDC0084_P	DMSO	0	GDC0084	0.625	VARCMPD	4570	0.351099
HGGX6	10004029	D03	DMSO	GDC0084_P	DMSO	0	GDC0084	0.625	VARCMPD	4660	0.338286
HGGX6	10004029	D04	DMSO	GDC0084_P	DMSO	0	GDC0084	0.625	VARCMPD	4741	0.326755
HGGX6	10004029	D05	DMSO	GDC0084_P	DMSO	0	GDC0084	0.625	VARCMPD	4883	0.30654
HGGX6	10004029	D06	DMSO	GDC0084_P	DMSO	0	GDC0084	0.625	VARCMPD	5270	0.251446
HGGX6	10004029	D07	DMSO	GDC0084_P	DMSO	0	GDC0084	0.625	VARCMPD	4992	0.291022
HGGX6	10004029	D08	DMSO	GDC0084_P	DMSO	0	GDC0084	0.625	VARCMPD	4518	0.358502
HGGX6	10004029	D09	DMSO	GDC0084_P	DMSO	0	GDC0084	0.625	VARCMPD	4612	0.34512
HGGX6	10004029	D10	DMSO	GDC0084_P	DMSO	0	GDC0084	0.625	VARCMPD	4540	0.35537
HGGX6	10004029	D11	DMSO	GDC0084_P	DMSO	0	DMSO		NEGCTRL	6809	0.0323516
HGGX6	10004029	D12	DMSO	GDC0084_P	DMSO	0	THZ-1	10	POSCTRL	14	0.999697
HGGX6	10004029	E01	DMSO	GDC0084_P	DMSO	0	GDC0084	0.3125	VARCMPD	4852	0.310953
HGGX6	10004029	E02	DMSO	GDC0084_P	DMSO	0	GDC0084	0.3125	VARCMPD	5322	0.244043
HGGX6	10004029	E03	DMSO	GDC0084_P	DMSO	0	GDC0084	0.3125	VARCMPD	5249	0.254435
HGGX6	10004029	E04	DMSO	GDC0084_P	DMSO	0	GDC0084	0.3125	VARCMPD	5712	0.188522
HGGX6	10004029	E05	DMSO	GDC0084_P	DMSO	0	GDC0084	0.3125	VARCMPD	5864	0.166883
HGGX6	10004029	E06	DMSO	GDC0084_P	DMSO	0	GDC0084	0.3125	VARCMPD	5777	0.179269
HGGX6	10004029	E07	DMSO	GDC0084_P	DMSO	0	GDC0084	0.3125	VARCMPD	5857	0.16788
HGGX6	10004029	E08	DMSO	GDC0084_P	DMSO	0	GDC0084	0.3125	VARCMPD	5496	0.219272
HGGX6	10004029	E09	DMSO	GDC0084_P	DMSO	0	GDC0084	0.3125	VARCMPD	5668	0.194786
HGGX6	10004029	E10	DMSO	GDC0084_P	DMSO	0	GDC0084	0.3125	VARCMPD	5774	0.179696
HGGX6	10004029	E11	DMSO	GDC0084_P	DMSO	0	DMSO		NEGCTRL	6871	0.0235252
HGGX6	10004029	E12	DMSO	GDC0084_P	DMSO	0	THZ-1	10	POSCTRL	15	0.999555
HGGX6	10004029	F01	DMSO	GDC0084_P	DMSO	0	GDC0084	0.15625	VARCMPD	6182	0.121612
HGGX6	10004029	F02	DMSO	GDC0084_P	DMSO	0	GDC0084	0.15625	VARCMPD	5572	0.208453
HGGX6	10004029	F03	DMSO	GDC0084_P	DMSO	0	GDC0084	0.15625	VARCMPD	5790	0.177418
HGGX6	10004029	F04	DMSO	GDC0084_P	DMSO	0	GDC0084	0.15625	VARCMPD	6335	0.0998309
HGGX6	10004029	F05	DMSO	GDC0084_P	DMSO	0	GDC0084	0.15625	VARCMPD	6509	0.0750601
HGGX6	10004029	F06	DMSO	GDC0084_P	DMSO	0	GDC0084	0.15625	VARCMPD	6493	0.0773378
HGGX6	10004029	F07	DMSO	GDC0084_P	DMSO	0	GDC0084	0.15625	VARCMPD	6549	0.0693656
HGGX6	10004029	F08	DMSO	GDC0084_P	DMSO	0	GDC0084	0.15625	VARCMPD	6396	0.0911469
HGGX6	10004029	F09	DMSO	GDC0084_P	DMSO	0	GDC0084	0.15625	VARCMPD	6588	0.0638135
HGGX6	10004029	F10	DMSO	GDC0084_P	DMSO	0	GDC0084	0.15625	VARCMPD	6468	0.0808969
HGGX6	10004029	F11	DMSO	GDC0084_P	DMSO	0	DMSO		NEGCTRL	6883	0.0218169
HGGX6	10004029	F12	DMSO	GDC0084_P	DMSO	0	THZ-1	10	POSCTRL	6	1.00084
HGGX6	10004029	G01	DMSO	GDC0084_P	DMSO	0	GDC0084	0.078125	VARCMPD	6499	0.0764837
HGGX6	10004029	G02	DMSO	GDC0084_P	DMSO	0	GDC0084	0.078125	VARCMPD	7213	-0.0251624
HGGX6	10004029	G03	DMSO	GDC0084_P	DMSO	0	GDC0084	0.078125	VARCMPD	6964	0.0102856
HGGX6	10004029	G04	DMSO	GDC0084_P	DMSO	0	GDC0084	0.078125	VARCMPD	7083	-0.0066554
HGGX6	10004029	G05	DMSO	GDC0084_P	DMSO	0	GDC0084	0.078125	VARCMPD	7231	-0.0277249
HGGX6	10004029	G06	DMSO	GDC0084_P	DMSO	0	GDC0084	0.078125	VARCMPD	6956	0.0114245
HGGX6	10004029	G07	DMSO	GDC0084_P	DMSO	0	GDC0084	0.078125	VARCMPD	7108	-0.0102144
HGGX6	10004029	G08	DMSO	GDC0084_P	DMSO	0	GDC0084	0.078125	VARCMPD	6767	0.0383308
HGGX6	10004029	G09	DMSO	GDC0084_P	DMSO	0	GDC0084	0.078125	VARCMPD	6687	0.0497197
HGGX6	10004029	G10	DMSO	GDC0084_P	DMSO	0	GDC0084	0.078125	VARCMPD	6841	0.0277961
HGGX6	10004029	G11	DMSO	GDC0084_P	DMSO	0	DMSO		NEGCTRL	7424	-0.0552006
HGGX6	10004029	G12	DMSO	GDC0084_P	DMSO	0	THZ-1	10	POSCTRL	18	0.999128
HGGX6	10004029	H01	DMSO	GDC0084_P	DMSO	0	GDC0084	0.0390625	VARCMPD	7387	-0.0499333
HGGX6	10004029	H02	DMSO	GDC0084_P	DMSO	0	GDC0084	0.0390625	VARCMPD	7230	-0.0275825
HGGX6	10004029	H03	DMSO	GDC0084_P	DMSO	0	GDC0084	0.0390625	VARCMPD	7368	-0.0472284
HGGX6	10004029	H04	DMSO	GDC0084_P	DMSO	0	GDC0084	0.0390625	VARCMPD	7162	-0.0179019
HGGX6	10004029	H05	DMSO	GDC0084_P	DMSO	0	GDC0084	0.0390625	VARCMPD	6859	0.0252336
HGGX6	10004029	H06	DMSO	GDC0084_P	DMSO	0	GDC0084	0.0390625	VARCMPD	6983	0.00758075
HGGX6	10004029	H07	DMSO	GDC0084_P	DMSO	0	GDC0084	0.0390625	VARCMPD	7614	-0.0822493
HGGX6	10004029	H08	DMSO	GDC0084_P	DMSO	0	GDC0084	0.0390625	VARCMPD	7441	-0.0576208
HGGX6	10004029	H09	DMSO	GDC0084_P	DMSO	0	GDC0084	0.0390625	VARCMPD	7405	-0.0524958
HGGX6	10004029	H10	DMSO	GDC0084_P	DMSO	0	GDC0084	0.0390625	VARCMPD	8076	-0.14802
HGGX6	10004029	H11	DMSO	GDC0084_P	DMSO	0	DMSO		NEGCTRL	7586	-0.0782632
HGGX6	10004029	H12	DMSO	GDC0084_P	DMSO	0	THZ-1	10	POSCTRL	10	1.00027
HGGX6	10004030	A01	DMSO	PD0325901_P	DMSO	0	PD0325901	20	VARCMPD	2531	0.626789
HGGX6	10004030	A02	DMSO	PD0325901_P	DMSO	0	PD0325901	20	VARCMPD	2829	0.582701
HGGX6	10004030	A03	DMSO	PD0325901_P	DMSO	0	PD0325901	20	VARCMPD	2800	0.586992
HGGX6	10004030	A04	DMSO	PD0325901_P	DMSO	0	PD0325901	20	VARCMPD	2615	0.614362
HGGX6	10004030	A05	DMSO	PD0325901_P	DMSO	0	PD0325901	20	VARCMPD	2570	0.621019
HGGX6	10004030	A06	DMSO	PD0325901_P	DMSO	0	PD0325901	20	VARCMPD	3155	0.534471
HGGX6	10004030	A07	DMSO	PD0325901_P	DMSO	0	PD0325901	20	VARCMPD	2645	0.609923
HGGX6	10004030	A08	DMSO	PD0325901_P	DMSO	0	PD0325901	20	VARCMPD	2871	0.576488
HGGX6	10004030	A09	DMSO	PD0325901_P	DMSO	0	PD0325901	20	VARCMPD	2515	0.629156
HGGX6	10004030	A10	DMSO	PD0325901_P	DMSO	0	PD0325901	20	VARCMPD	2848	0.579891
HGGX6	10004030	A11	DMSO	PD0325901_P	DMSO	0	DMSO		NEGCTRL	6422	0.0511336
HGGX6	10004030	A12	DMSO	PD0325901_P	DMSO	0	THZ-1	10	POSCTRL	10	0.99976
HGGX6	10004030	B01	DMSO	PD0325901_P	DMSO	0	PD0325901	5	VARCMPD	3316	0.510652
HGGX6	10004030	B02	DMSO	PD0325901_P	DMSO	0	PD0325901	5	VARCMPD	4010	0.407978
HGGX6	10004030	B03	DMSO	PD0325901_P	DMSO	0	PD0325901	5	VARCMPD	3857	0.430614
HGGX6	10004030	B04	DMSO	PD0325901_P	DMSO	0	PD0325901	5	VARCMPD	4243	0.373507
HGGX6	10004030	B05	DMSO	PD0325901_P	DMSO	0	PD0325901	5	VARCMPD	4011	0.40783
HGGX6	10004030	B06	DMSO	PD0325901_P	DMSO	0	PD0325901	5	VARCMPD	4163	0.385342
HGGX6	10004030	B07	DMSO	PD0325901_P	DMSO	0	PD0325901	5	VARCMPD	4146	0.387857
HGGX6	10004030	B08	DMSO	PD0325901_P	DMSO	0	PD0325901	5	VARCMPD	3844	0.432537
HGGX6	10004030	B09	DMSO	PD0325901_P	DMSO	0	PD0325901	5	VARCMPD	4074	0.398509
HGGX6	10004030	B10	DMSO	PD0325901_P	DMSO	0	PD0325901	5	VARCMPD	4028	0.405315
HGGX6	10004030	B11	DMSO	PD0325901_P	DMSO	0	DMSO		NEGCTRL	6437	0.0489145
HGGX6	10004030	B12	DMSO	PD0325901_P	DMSO	0	THZ-1	10	POSCTRL	6	1.00035
HGGX6	10004030	C01	DMSO	PD0325901_P	DMSO	0	PD0325901	1.25	VARCMPD	5032	0.256778
HGGX6	10004030	C02	DMSO	PD0325901_P	DMSO	0	PD0325901	1.25	VARCMPD	5391	0.203665
HGGX6	10004030	C03	DMSO	PD0325901_P	DMSO	0	PD0325901	1.25	VARCMPD	5791	0.144487
HGGX6	10004030	C04	DMSO	PD0325901_P	DMSO	0	PD0325901	1.25	VARCMPD	5736	0.152624
HGGX6	10004030	C05	DMSO	PD0325901_P	DMSO	0	PD0325901	1.25	VARCMPD	5405	0.201594
HGGX6	10004030	C06	DMSO	PD0325901_P	DMSO	0	PD0325901	1.25	VARCMPD	6623	0.0213966
HGGX6	10004030	C07	DMSO	PD0325901_P	DMSO	0	PD0325901	1.25	VARCMPD	6318	0.06652
HGGX6	10004030	C08	DMSO	PD0325901_P	DMSO	0	PD0325901	1.25	VARCMPD	5849	0.135906
HGGX6	10004030	C09	DMSO	PD0325901_P	DMSO	0	PD0325901	1.25	VARCMPD	5655	0.164608
HGGX6	10004030	C10	DMSO	PD0325901_P	DMSO	0	PD0325901	1.25	VARCMPD	5363	0.207808
HGGX6	10004030	C11	DMSO	PD0325901_P	DMSO	0	DMSO		NEGCTRL	7131	-0.0537597
HGGX6	10004030	C12	DMSO	PD0325901_P	DMSO	0	THZ-1	10	POSCTRL	7	1.0002
HGGX6	10004030	D01	DMSO	PD0325901_P	DMSO	0	PD0325901	0.625	VARCMPD	5855	0.135019
HGGX6	10004030	D02	DMSO	PD0325901_P	DMSO	0	PD0325901	0.625	VARCMPD	5529	0.183249
HGGX6	10004030	D03	DMSO	PD0325901_P	DMSO	0	PD0325901	0.625	VARCMPD	6151	0.0912268
HGGX6	10004030	D04	DMSO	PD0325901_P	DMSO	0	PD0325901	0.625	VARCMPD	5901	0.128213
HGGX6	10004030	D05	DMSO	PD0325901_P	DMSO	0	PD0325901	0.625	VARCMPD	5673	0.161945
HGGX6	10004030	D06	DMSO	PD0325901_P	DMSO	0	PD0325901	0.625	VARCMPD	6283	0.071698
HGGX6	10004030	D07	DMSO	PD0325901_P	DMSO	0	PD0325901	0.625	VARCMPD	5726	0.154104
HGGX6	10004030	D08	DMSO	PD0325901_P	DMSO	0	PD0325901	0.625	VARCMPD	5882	0.131024
HGGX6	10004030	D09	DMSO	PD0325901_P	DMSO	0	PD0325901	0.625	VARCMPD	5911	0.126734
HGGX6	10004030	D10	DMSO	PD0325901_P	DMSO	0	PD0325901	0.625	VARCMPD	5743	0.151589
HGGX6	10004030	D11	DMSO	PD0325901_P	DMSO	0	DMSO		NEGCTRL	6517	0.0370788
HGGX6	10004030	D12	DMSO	PD0325901_P	DMSO	0	THZ-1	10	POSCTRL	7	1.0002
HGGX6	10004030	E01	DMSO	PD0325901_P	DMSO	0	PD0325901	0.3125	VARCMPD	5804	0.142564
HGGX6	10004030	E02	DMSO	PD0325901_P	DMSO	0	PD0325901	0.3125	VARCMPD	6356	0.060898
HGGX6	10004030	E03	DMSO	PD0325901_P	DMSO	0	PD0325901	0.3125	VARCMPD	6225	0.0802789
HGGX6	10004030	E04	DMSO	PD0325901_P	DMSO	0	PD0325901	0.3125	VARCMPD	6458	0.0458076
HGGX6	10004030	E05	DMSO	PD0325901_P	DMSO	0	PD0325901	0.3125	VARCMPD	5863	0.133835
HGGX6	10004030	E06	DMSO	PD0325901_P	DMSO	0	PD0325901	0.3125	VARCMPD	6461	0.0453638
HGGX6	10004030	E07	DMSO	PD0325901_P	DMSO	0	PD0325901	0.3125	VARCMPD	6521	0.036487
HGGX6	10004030	E08	DMSO	PD0325901_P	DMSO	0	PD0325901	0.3125	VARCMPD	6316	0.0668158
HGGX6	10004030	E09	DMSO	PD0325901_P	DMSO	0	PD0325901	0.3125	VARCMPD	6225	0.0802789
HGGX6	10004030	E10	DMSO	PD0325901_P	DMSO	0	PD0325901	0.3125	VARCMPD	7122	-0.0524282
HGGX6	10004030	E11	DMSO	PD0325901_P	DMSO	0	DMSO		NEGCTRL	6655	0.0166624
HGGX6	10004030	E12	DMSO	PD0325901_P	DMSO	0	THZ-1	10	POSCTRL	9	0.999908
HGGX6	10004030	F01	DMSO	PD0325901_P	DMSO	0	PD0325901	0.15625	VARCMPD	6505	0.0388542
HGGX6	10004030	F02	DMSO	PD0325901_P	DMSO	0	PD0325901	0.15625	VARCMPD	7292	-0.0775789
HGGX6	10004030	F03	DMSO	PD0325901_P	DMSO	0	PD0325901	0.15625	VARCMPD	7375	-0.0898583
HGGX6	10004030	F04	DMSO	PD0325901_P	DMSO	0	PD0325901	0.15625	VARCMPD	7188	-0.0621926
HGGX6	10004030	F05	DMSO	PD0325901_P	DMSO	0	PD0325901	0.15625	VARCMPD	6961	-0.0286089
HGGX6	10004030	F06	DMSO	PD0325901_P	DMSO	0	PD0325901	0.15625	VARCMPD	7452	-0.10125
HGGX6	10004030	F07	DMSO	PD0325901_P	DMSO	0	PD0325901	0.15625	VARCMPD	7460	-0.102434
HGGX6	10004030	F08	DMSO	PD0325901_P	DMSO	0	PD0325901	0.15625	VARCMPD	7073	-0.0451788
HGGX6	10004030	F09	DMSO	PD0325901_P	DMSO	0	PD0325901	0.15625	VARCMPD	7317	-0.0812775
HGGX6	10004030	F10	DMSO	PD0325901_P	DMSO	0	PD0325901	0.15625	VARCMPD	6818	-0.00745275
HGGX6	10004030	F11	DMSO	PD0325901_P	DMSO	0	DMSO		NEGCTRL	7002	-0.0346747
HGGX6	10004030	F12	DMSO	PD0325901_P	DMSO	0	THZ-1	10	POSCTRL	13	0.999316
HGGX6	10004030	G01	DMSO	PD0325901_P	DMSO	0	PD0325901	0.078125	VARCMPD	7316	-0.0811296
HGGX6	10004030	G02	DMSO	PD0325901_P	DMSO	0	PD0325901	0.078125	VARCMPD	6871	-0.0152939
HGGX6	10004030	G03	DMSO	PD0325901_P	DMSO	0	PD0325901	0.078125	VARCMPD	6850	-0.012187
HGGX6	10004030	G04	DMSO	PD0325901_P	DMSO	0	PD0325901	0.078125	VARCMPD	7401	-0.0937049
HGGX6	10004030	G05	DMSO	PD0325901_P	DMSO	0	PD0325901	0.078125	VARCMPD	7247	-0.0709213
HGGX6	10004030	G06	DMSO	PD0325901_P	DMSO	0	PD0325901	0.078125	VARCMPD	7858	-0.161316
HGGX6	10004030	G07	DMSO	PD0325901_P	DMSO	0	PD0325901	0.078125	VARCMPD	7365	-0.0883789
HGGX6	10004030	G08	DMSO	PD0325901_P	DMSO	0	PD0325901	0.078125	VARCMPD	7057	-0.0428117
HGGX6	10004030	G09	DMSO	PD0325901_P	DMSO	0	PD0325901	0.078125	VARCMPD	7469	-0.103765
HGGX6	10004030	G10	DMSO	PD0325901_P	DMSO	0	PD0325901	0.078125	VARCMPD	7032	-0.0391131
HGGX6	10004030	G11	DMSO	PD0325901_P	DMSO	0	DMSO		NEGCTRL	6907	-0.0206199
HGGX6	10004030	G12	DMSO	PD0325901_P	DMSO	0	THZ-1	10	POSCTRL	9	0.999908
HGGX6	10004030	H01	DMSO	PD0325901_P	DMSO	0	PD0325901	0.0390625	VARCMPD	8021	-0.185431
HGGX6	10004030	H02	DMSO	PD0325901_P	DMSO	0	PD0325901	0.0390625	VARCMPD	7983	-0.179809
HGGX6	10004030	H03	DMSO	PD0325901_P	DMSO	0	PD0325901	0.0390625	VARCMPD	7943	-0.173891
HGGX6	10004030	H04	DMSO	PD0325901_P	DMSO	0	PD0325901	0.0390625	VARCMPD	7952	-0.175223
HGGX6	10004030	H05	DMSO	PD0325901_P	DMSO	0	PD0325901	0.0390625	VARCMPD	8121	-0.200226
HGGX6	10004030	H06	DMSO	PD0325901_P	DMSO	0	PD0325901	0.0390625	VARCMPD	8054	-0.190313
HGGX6	10004030	H07	DMSO	PD0325901_P	DMSO	0	PD0325901	0.0390625	VARCMPD	7886	-0.165458
HGGX6	10004030	H08	DMSO	PD0325901_P	DMSO	0	PD0325901	0.0390625	VARCMPD	7797	-0.152291
HGGX6	10004030	H09	DMSO	PD0325901_P	DMSO	0	PD0325901	0.0390625	VARCMPD	7905	-0.168269
HGGX6	10004030	H10	DMSO	PD0325901_P	DMSO	0	PD0325901	0.0390625	VARCMPD	7743	-0.144302
HGGX6	10004030	H11	DMSO	PD0325901_P	DMSO	0	DMSO		NEGCTRL	7070	-0.044735
HGGX6	10004030	H12	DMSO	PD0325901_P	DMSO	0	THZ-1	10	POSCTRL	6	1.00035
HGGX6	10004031	A01	GDC0084_L	PD0325901_P	GDC0084	20	PD0325901	20	VARCMPD	419	0.93999
HGGX6	10004031	A02	GDC0084_L	PD0325901_P	GDC0084	5	PD0325901	20	VARCMPD	890	0.871198
HGGX6	10004031	A03	GDC0084_L	PD0325901_P	GDC0084	1.25	PD0325901	20	VARCMPD	1284	0.813652
HGGX6	10004031	A04	GDC0084_L	PD0325901_P	GDC0084	0.625	PD0325901	20	VARCMPD	1637	0.762095
HGGX6	10004031	A05	GDC0084_L	PD0325901_P	GDC0084	0.3125	PD0325901	20	VARCMPD	1862	0.729233
HGGX6	10004031	A06	GDC0084_L	PD0325901_P	GDC0084	0.15625	PD0325901	20	VARCMPD	2286	0.667306
HGGX6	10004031	A07	GDC0084_L	PD0325901_P	GDC0084	0.078125	PD0325901	20	VARCMPD	2326	0.661463
HGGX6	10004031	A08	GDC0084_L	PD0325901_P	GDC0084	0.0390625	PD0325901	20	VARCMPD	2557	0.627725
HGGX6	10004031	A09	GDC0084_L	PD0325901_P	GDC0084	0.0195312	PD0325901	20	VARCMPD	2667	0.611659
HGGX6	10004031	A10	GDC0084_L	PD0325901_P	GDC0084	0.00976562	PD0325901	20	VARCMPD	2783	0.594716
HGGX6	10004031	A11	GDC0084_L	PD0325901_P	DMSO		DMSO		NEGCTRL	6818	0.00538577
HGGX6	10004031	A12	GDC0084_L	PD0325901_P	DMSO		THZ-1	10	POSCTRL	5	1.00046
HGGX6	10004031	B01	GDC0084_L	PD0325901_P	GDC0084	20	PD0325901	5	VARCMPD	688	0.900701
HGGX6	10004031	B02	GDC0084_L	PD0325901_P	GDC0084	5	PD0325901	5	VARCMPD	1403	0.796272
HGGX6	10004031	B03	GDC0084_L	PD0325901_P	GDC0084	1.25	PD0325901	5	VARCMPD	1873	0.727626
HGGX6	10004031	B04	GDC0084_L	PD0325901_P	GDC0084	0.625	PD0325901	5	VARCMPD	2439	0.644959
HGGX6	10004031	B05	GDC0084_L	PD0325901_P	GDC0084	0.3125	PD0325901	5	VARCMPD	2569	0.625972
HGGX6	10004031	B06	GDC0084_L	PD0325901_P	GDC0084	0.15625	PD0325901	5	VARCMPD	2958	0.569157
HGGX6	10004031	B07	GDC0084_L	PD0325901_P	GDC0084	0.078125	PD0325901	5	VARCMPD	3640	0.469548
HGGX6	10004031	B08	GDC0084_L	PD0325901_P	GDC0084	0.0390625	PD0325901	5	VARCMPD	3763	0.451583
HGGX6	10004031	B09	GDC0084_L	PD0325901_P	GDC0084	0.0195312	PD0325901	5	VARCMPD	3909	0.430259
HGGX6	10004031	B10	GDC0084_L	PD0325901_P	GDC0084	0.00976562	PD0325901	5	VARCMPD	3920	0.428652
HGGX6	10004031	B11	GDC0084_L	PD0325901_P	DMSO		DMSO		NEGCTRL	6361	0.0721328
HGGX6	10004031	B12	GDC0084_L	PD0325901_P	DMSO		THZ-1	10	POSCTRL	10	0.999726
HGGX6	10004031	C01	GDC0084_L	PD0325901_P	GDC0084	20	PD0325901	1.25	VARCMPD	1098	0.840819
HGGX6	10004031	C02	GDC0084_L	PD0325901_P	GDC0084	5	PD0325901	1.25	VARCMPD	1543	0.775824
HGGX6	10004031	C03	GDC0084_L	PD0325901_P	GDC0084	1.25	PD0325901	1.25	VARCMPD	2991	0.564337
HGGX6	10004031	C04	GDC0084_L	PD0325901_P	GDC0084	0.625	PD0325901	1.25	VARCMPD	3955	0.42354
HGGX6	10004031	C05	GDC0084_L	PD0325901_P	GDC0084	0.3125	PD0325901	1.25	VARCMPD	4335	0.36804
HGGX6	10004031	C06	GDC0084_L	PD0325901_P	GDC0084	0.15625	PD0325901	1.25	VARCMPD	4832	0.29545
HGGX6	10004031	C07	GDC0084_L	PD0325901_P	GDC0084	0.078125	PD0325901	1.25	VARCMPD	5178	0.244915
HGGX6	10004031	C08	GDC0084_L	PD0325901_P	GDC0084	0.0390625	PD0325901	1.25	VARCMPD	4913	0.28362
HGGX6	10004031	C09	GDC0084_L	PD0325901_P	GDC0084	0.0195312	PD0325901	1.25	VARCMPD	5244	0.235276
HGGX6	10004031	C10	GDC0084_L	PD0325901_P	GDC0084	0.00976562	PD0325901	1.25	VARCMPD	5306	0.22622
HGGX6	10004031	C11	GDC0084_L	PD0325901_P	DMSO		DMSO		NEGCTRL	6369	0.0709643
HGGX6	10004031	C12	GDC0084_L	PD0325901_P	DMSO		THZ-1	10	POSCTRL	6	1.00031
HGGX6	10004031	D01	GDC0084_L	PD0325901_P	GDC0084	20	PD0325901	0.625	VARCMPD	1044	0.848706
HGGX6	10004031	D02	GDC0084_L	PD0325901_P	GDC0084	5	PD0325901	0.625	VARCMPD	1833	0.733468
HGGX6	10004031	D03	GDC0084_L	PD0325901_P	GDC0084	1.25	PD0325901	0.625	VARCMPD	3356	0.511027
HGGX6	10004031	D04	GDC0084_L	PD0325901_P	GDC0084	0.625	PD0325901	0.625	VARCMPD	4316	0.370815
HGGX6	10004031	D05	GDC0084_L	PD0325901_P	GDC0084	0.3125	PD0325901	0.625	VARCMPD	4556	0.335761
HGGX6	10004031	D06	GDC0084_L	PD0325901_P	GDC0084	0.15625	PD0325901	0.625	VARCMPD	5401	0.212345
HGGX6	10004031	D07	GDC0084_L	PD0325901_P	GDC0084	0.078125	PD0325901	0.625	VARCMPD	5368	0.217165
HGGX6	10004031	D08	GDC0084_L	PD0325901_P	GDC0084	0.0390625	PD0325901	0.625	VARCMPD	5757	0.16035
HGGX6	10004031	D09	GDC0084_L	PD0325901_P	GDC0084	0.0195312	PD0325901	0.625	VARCMPD	5051	0.263464
HGGX6	10004031	D10	GDC0084_L	PD0325901_P	GDC0084	0.00976562	PD0325901	0.625	VARCMPD	5795	0.1548
HGGX6	10004031	D11	GDC0084_L	PD0325901_P	DMSO		DMSO		NEGCTRL	6574	0.0410231
HGGX6	10004031	D12	GDC0084_L	PD0325901_P	DMSO		THZ-1	10	POSCTRL	5	1.00046
HGGX6	10004031	E01	GDC0084_L	PD0325901_P	GDC0084	20	PD0325901	0.3125	VARCMPD	932	0.865064
HGGX6	10004031	E02	GDC0084_L	PD0325901_P	GDC0084	5	PD0325901	0.3125	VARCMPD	2011	0.707471
HGGX6	10004031	E03	GDC0084_L	PD0325901_P	GDC0084	1.25	PD0325901	0.3125	VARCMPD	3397	0.505039
HGGX6	10004031	E04	GDC0084_L	PD0325901_P	GDC0084	0.625	PD0325901	0.3125	VARCMPD	4732	0.310056
HGGX6	10004031	E05	GDC0084_L	PD0325901_P	GDC0084	0.3125	PD0325901	0.3125	VARCMPD	5451	0.205043
HGGX6	10004031	E06	GDC0084_L	PD0325901_P	GDC0084	0.15625	PD0325901	0.3125	VARCMPD	6004	0.124274
HGGX6	10004031	E07	GDC0084_L	PD0325901_P	GDC0084	0.078125	PD0325901	0.3125	VARCMPD	6154	0.102366
HGGX6	10004031	E08	GDC0084_L	PD0325901_P	GDC0084	0.0390625	PD0325901	0.3125	VARCMPD	6235	0.0905357
HGGX6	10004031	E09	GDC0084_L	PD0325901_P	GDC0084	0.0195312	PD0325901	0.3125	VARCMPD	6086	0.112298
HGGX6	10004031	E10	GDC0084_L	PD0325901_P	GDC0084	0.00976562	PD0325901	0.3125	VARCMPD	6662	0.0281703
HGGX6	10004031	E11	GDC0084_L	PD0325901_P	DMSO		DMSO		NEGCTRL	6945	-0.0131632
HGGX6	10004031	E12	GDC0084_L	PD0325901_P	DMSO		THZ-1	10	POSCTRL	12	0.999434
HGGX6	10004031	F01	GDC0084_L	PD0325901_P	GDC0084	20	PD0325901	0.15625	VARCMPD	989	0.856739
HGGX6	10004031	F02	GDC0084_L	PD0325901_P	GDC0084	5	PD0325901	0.15625	VARCMPD	1984	0.711414
HGGX6	10004031	F03	GDC0084_L	PD0325901_P	GDC0084	1.25	PD0325901	0.15625	VARCMPD	3662	0.466334
HGGX6	10004031	F04	GDC0084_L	PD0325901_P	GDC0084	0.625	PD0325901	0.15625	VARCMPD	4788	0.301877
HGGX6	10004031	F05	GDC0084_L	PD0325901_P	GDC0084	0.3125	PD0325901	0.15625	VARCMPD	5487	0.199785
HGGX6	10004031	F06	GDC0084_L	PD0325901_P	GDC0084	0.15625	PD0325901	0.15625	VARCMPD	6297	0.0814803
HGGX6	10004031	F07	GDC0084_L	PD0325901_P	GDC0084	0.078125	PD0325901	0.15625	VARCMPD	6759	0.014003
HGGX6	10004031	F08	GDC0084_L	PD0325901_P	GDC0084	0.0390625	PD0325901	0.15625	VARCMPD	6859	-0.000602476
HGGX6	10004031	F09	GDC0084_L	PD0325901_P	GDC0084	0.0195312	PD0325901	0.15625	VARCMPD	6680	0.0255413
HGGX6	10004031	F10	GDC0084_L	PD0325901_P	GDC0084	0.00976562	PD0325901	0.15625	VARCMPD	6774	0.0118122
HGGX6	10004031	F11	GDC0084_L	PD0325901_P	DMSO		DMSO		NEGCTRL	7008	-0.0223646
HGGX6	10004031	F12	GDC0084_L	PD0325901_P	DMSO		THZ-1	10	POSCTRL	13	0.999288
HGGX6	10004031	G01	GDC0084_L	PD0325901_P	GDC0084	20	PD0325901	0.078125	VARCMPD	809	0.883028
HGGX6	10004031	G02	GDC0084_L	PD0325901_P	GDC0084	5	PD0325901	0.078125	VARCMPD	1948	0.716672
HGGX6	10004031	G03	GDC0084_L	PD0325901_P	GDC0084	1.25	PD0325901	0.078125	VARCMPD	3604	0.474806
HGGX6	10004031	G04	GDC0084_L	PD0325901_P	GDC0084	0.625	PD0325901	0.078125	VARCMPD	5117	0.253825
HGGX6	10004031	G05	GDC0084_L	PD0325901_P	GDC0084	0.3125	PD0325901	0.078125	VARCMPD	5950	0.132161
HGGX6	10004031	G06	GDC0084_L	PD0325901_P	GDC0084	0.15625	PD0325901	0.078125	VARCMPD	5749	0.161518
HGGX6	10004031	G07	GDC0084_L	PD0325901_P	GDC0084	0.078125	PD0325901	0.078125	VARCMPD	6456	0.0582576
HGGX6	10004031	G08	GDC0084_L	PD0325901_P	GDC0084	0.0390625	PD0325901	0.078125	VARCMPD	6892	-0.00542228
HGGX6	10004031	G09	GDC0084_L	PD0325901_P	GDC0084	0.0195312	PD0325901	0.078125	VARCMPD	6978	-0.017983
HGGX6	10004031	G10	GDC0084_L	PD0325901_P	GDC0084	0.00976562	PD0325901	0.078125	VARCMPD	6417	0.0639537
HGGX6	10004031	G11	GDC0084_L	PD0325901_P	DMSO		DMSO		NEGCTRL	6963	-0.0157922
HGGX6	10004031	G12	GDC0084_L	PD0325901_P	DMSO		THZ-1	10	POSCTRL	6	1.00031
HGGX6	10004031	H01	GDC0084_L	PD0325901_P	GDC0084	20	PD0325901	0.0390625	VARCMPD	990	0.856593
HGGX6	10004031	H02	GDC0084_L	PD0325901_P	GDC0084	5	PD0325901	0.0390625	VARCMPD	2008	0.707909
HGGX6	10004031	H03	GDC0084_L	PD0325901_P	GDC0084	1.25	PD0325901	0.0390625	VARCMPD	3770	0.45056
HGGX6	10004031	H04	GDC0084_L	PD0325901_P	GDC0084	0.625	PD0325901	0.0390625	VARCMPD	5133	0.251488
HGGX6	10004031	H05	GDC0084_L	PD0325901_P	GDC0084	0.3125	PD0325901	0.0390625	VARCMPD	5758	0.160204
HGGX6	10004031	H06	GDC0084_L	PD0325901_P	GDC0084	0.15625	PD0325901	0.0390625	VARCMPD	6751	0.0151714
HGGX6	10004031	H07	GDC0084_L	PD0325901_P	GDC0084	0.078125	PD0325901	0.0390625	VARCMPD	6531	0.0473035
HGGX6	10004031	H08	GDC0084_L	PD0325901_P	GDC0084	0.0390625	PD0325901	0.0390625	VARCMPD	7236	-0.0556651
HGGX6	10004031	H09	GDC0084_L	PD0325901_P	GDC0084	0.0195312	PD0325901	0.0390625	VARCMPD	7666	-0.118469
HGGX6	10004031	H10	GDC0084_L	PD0325901_P	GDC0084	0.00976562	PD0325901	0.0390625	VARCMPD	7260	-0.0591704
HGGX6	10004031	H11	GDC0084_L	PD0325901_P	DMSO		DMSO		NEGCTRL	7801	-0.138186
HGGX6	10004031	H12	GDC0084_L	PD0325901_P	DMSO		THZ-1	10	POSCTRL	8	1.00002
HGGX6	10004032	A01	PD0325901_L	GDC0084_P	PD0325901	20	GDC0084	20	VARCMPD	343	0.946779
HGGX6	10004032	A02	PD0325901_L	GDC0084_P	PD0325901	5	GDC0084	20	VARCMPD	718	0.886711
HGGX6	10004032	A03	PD0325901_L	GDC0084_P	PD0325901	1.25	GDC0084	20	VARCMPD	890	0.859159
HGGX6	10004032	A04	PD0325901_L	GDC0084_P	PD0325901	0.625	GDC0084	20	VARCMPD	845	0.866368
HGGX6	10004032	A05	PD0325901_L	GDC0084_P	PD0325901	0.3125	GDC0084	20	VARCMPD	933	0.852272
HGGX6	10004032	A06	PD0325901_L	GDC0084_P	PD0325901	0.15625	GDC0084	20	VARCMPD	887	0.85964
HGGX6	10004032	A07	PD0325901_L	GDC0084_P	PD0325901	0.078125	GDC0084	20	VARCMPD	879	0.860921
HGGX6	10004032	A08	PD0325901_L	GDC0084_P	PD0325901	0.0390625	GDC0084	20	VARCMPD	938	0.851471
HGGX6	10004032	A09	PD0325901_L	GDC0084_P	PD0325901	0.0195312	GDC0084	20	VARCMPD	888	0.85948
HGGX6	10004032	A10	PD0325901_L	GDC0084_P	PD0325901	0.00976562	GDC0084	20	VARCMPD	839	0.867329
HGGX6	10004032	A11	PD0325901_L	GDC0084_P	DMSO		DMSO		NEGCTRL	6433	-0.0287328
HGGX6	10004032	A12	PD0325901_L	GDC0084_P	DMSO		THZ-1	10	POSCTRL	23	0.998038
HGGX6	10004032	B01	PD0325901_L	GDC0084_P	PD0325901	20	GDC0084	5	VARCMPD	884	0.860121
HGGX6	10004032	B02	PD0325901_L	GDC0084_P	PD0325901	5	GDC0084	5	VARCMPD	1269	0.79845
HGGX6	10004032	B03	PD0325901_L	GDC0084_P	PD0325901	1.25	GDC0084	5	VARCMPD	1591	0.746871
HGGX6	10004032	B04	PD0325901_L	GDC0084_P	PD0325901	0.625	GDC0084	5	VARCMPD	1764	0.71916
HGGX6	10004032	B05	PD0325901_L	GDC0084_P	PD0325901	0.3125	GDC0084	5	VARCMPD	1729	0.724766
HGGX6	10004032	B06	PD0325901_L	GDC0084_P	PD0325901	0.15625	GDC0084	5	VARCMPD	1854	0.704743
HGGX6	10004032	B07	PD0325901_L	GDC0084_P	PD0325901	0.078125	GDC0084	5	VARCMPD	1761	0.71964
HGGX6	10004032	B08	PD0325901_L	GDC0084_P	PD0325901	0.0390625	GDC0084	5	VARCMPD	1798	0.713714
HGGX6	10004032	B09	PD0325901_L	GDC0084_P	PD0325901	0.0195312	GDC0084	5	VARCMPD	1717	0.726688
HGGX6	10004032	B10	PD0325901_L	GDC0084_P	PD0325901	0.00976562	GDC0084	5	VARCMPD	1829	0.708748
HGGX6	10004032	B11	PD0325901_L	GDC0084_P	DMSO		DMSO		NEGCTRL	5987	0.0427087
HGGX6	10004032	B12	PD0325901_L	GDC0084_P	DMSO		THZ-1	10	POSCTRL	8	1.00044
HGGX6	10004032	C01	PD0325901_L	GDC0084_P	PD0325901	20	GDC0084	1.25	VARCMPD	1268	0.79861
HGGX6	10004032	C02	PD0325901_L	GDC0084_P	PD0325901	5	GDC0084	1.25	VARCMPD	2012	0.679435
HGGX6	10004032	C03	PD0325901_L	GDC0084_P	PD0325901	1.25	GDC0084	1.25	VARCMPD	2855	0.544401
HGGX6	10004032	C04	PD0325901_L	GDC0084_P	PD0325901	0.625	GDC0084	1.25	VARCMPD	2947	0.529664
HGGX6	10004032	C05	PD0325901_L	GDC0084_P	PD0325901	0.3125	GDC0084	1.25	VARCMPD	3127	0.500831
HGGX6	10004032	C06	PD0325901_L	GDC0084_P	PD0325901	0.15625	GDC0084	1.25	VARCMPD	3337	0.467193
HGGX6	10004032	C07	PD0325901_L	GDC0084_P	PD0325901	0.078125	GDC0084	1.25	VARCMPD	3239	0.48289
HGGX6	10004032	C08	PD0325901_L	GDC0084_P	PD0325901	0.0390625	GDC0084	1.25	VARCMPD	2942	0.530465
HGGX6	10004032	C09	PD0325901_L	GDC0084_P	PD0325901	0.0195312	GDC0084	1.25	VARCMPD	2987	0.523257
HGGX6	10004032	C10	PD0325901_L	GDC0084_P	PD0325901	0.00976562	GDC0084	1.25	VARCMPD	2682	0.572112
HGGX6	10004032	C11	PD0325901_L	GDC0084_P	DMSO		DMSO		NEGCTRL	6175	0.0125944
HGGX6	10004032	C12	PD0325901_L	GDC0084_P	DMSO		THZ-1	10	POSCTRL	6	1.00076
HGGX6	10004032	D01	PD0325901_L	GDC0084_P	PD0325901	20	GDC0084	0.625	VARCMPD	1583	0.748153
HGGX6	10004032	D02	PD0325901_L	GDC0084_P	PD0325901	5	GDC0084	0.625	VARCMPD	2299	0.633462
HGGX6	10004032	D03	PD0325901_L	GDC0084_P	PD0325901	1.25	GDC0084	0.625	VARCMPD	3401	0.456941
HGGX6	10004032	D04	PD0325901_L	GDC0084_P	PD0325901	0.625	GDC0084	0.625	VARCMPD	3558	0.431792
HGGX6	10004032	D05	PD0325901_L	GDC0084_P	PD0325901	0.3125	GDC0084	0.625	VARCMPD	3922	0.373486
HGGX6	10004032	D06	PD0325901_L	GDC0084_P	PD0325901	0.15625	GDC0084	0.625	VARCMPD	4644	0.257834
HGGX6	10004032	D07	PD0325901_L	GDC0084_P	PD0325901	0.078125	GDC0084	0.625	VARCMPD	3922	0.373486
HGGX6	10004032	D08	PD0325901_L	GDC0084_P	PD0325901	0.0390625	GDC0084	0.625	VARCMPD	4198	0.329275
HGGX6	10004032	D09	PD0325901_L	GDC0084_P	PD0325901	0.0195312	GDC0084	0.625	VARCMPD	3941	0.370442
HGGX6	10004032	D10	PD0325901_L	GDC0084_P	PD0325901	0.00976562	GDC0084	0.625	VARCMPD	3940	0.370602
HGGX6	10004032	D11	PD0325901_L	GDC0084_P	DMSO		DMSO		NEGCTRL	5938	0.0505576
HGGX6	10004032	D12	PD0325901_L	GDC0084_P	DMSO		THZ-1	10	POSCTRL	12	0.9998
HGGX6	10004032	E01	PD0325901_L	GDC0084_P	PD0325901	20	GDC0084	0.3125	VARCMPD	1805	0.712592
HGGX6	10004032	E02	PD0325901_L	GDC0084_P	PD0325901	5	GDC0084	0.3125	VARCMPD	2683	0.571952
HGGX6	10004032	E03	PD0325901_L	GDC0084_P	PD0325901	1.25	GDC0084	0.3125	VARCMPD	3811	0.391266
HGGX6	10004032	E04	PD0325901_L	GDC0084_P	PD0325901	0.625	GDC0084	0.3125	VARCMPD	4246	0.321587
HGGX6	10004032	E05	PD0325901_L	GDC0084_P	PD0325901	0.3125	GDC0084	0.3125	VARCMPD	4265	0.318543
HGGX6	10004032	E06	PD0325901_L	GDC0084_P	PD0325901	0.15625	GDC0084	0.3125	VARCMPD	5180	0.171976
HGGX6	10004032	E07	PD0325901_L	GDC0084_P	PD0325901	0.078125	GDC0084	0.3125	VARCMPD	5378	0.14026
HGGX6	10004032	E08	PD0325901_L	GDC0084_P	PD0325901	0.0390625	GDC0084	0.3125	VARCMPD	5038	0.194722
HGGX6	10004032	E09	PD0325901_L	GDC0084_P	PD0325901	0.0195312	GDC0084	0.3125	VARCMPD	5066	0.190237
HGGX6	10004032	E10	PD0325901_L	GDC0084_P	PD0325901	0.00976562	GDC0084	0.3125	VARCMPD	4898	0.217148
HGGX6	10004032	E11	PD0325901_L	GDC0084_P	DMSO		DMSO		NEGCTRL	6023	0.0369421
HGGX6	10004032	E12	PD0325901_L	GDC0084_P	DMSO		THZ-1	10	POSCTRL	10	1.00012
HGGX6	10004032	F01	PD0325901_L	GDC0084_P	PD0325901	20	GDC0084	0.15625	VARCMPD	2006	0.680396
HGGX6	10004032	F02	PD0325901_L	GDC0084_P	PD0325901	5	GDC0084	0.15625	VARCMPD	2910	0.535591
HGGX6	10004032	F03	PD0325901_L	GDC0084_P	PD0325901	1.25	GDC0084	0.15625	VARCMPD	4252	0.320626
HGGX6	10004032	F04	PD0325901_L	GDC0084_P	PD0325901	0.625	GDC0084	0.15625	VARCMPD	4881	0.219871
HGGX6	10004032	F05	PD0325901_L	GDC0084_P	PD0325901	0.3125	GDC0084	0.15625	VARCMPD	5210	0.167171
HGGX6	10004032	F06	PD0325901_L	GDC0084_P	PD0325901	0.15625	GDC0084	0.15625	VARCMPD	5691	0.0901227
HGGX6	10004032	F07	PD0325901_L	GDC0084_P	PD0325901	0.078125	GDC0084	0.15625	VARCMPD	5417	0.134013
HGGX6	10004032	F08	PD0325901_L	GDC0084_P	PD0325901	0.0390625	GDC0084	0.15625	VARCMPD	5878	0.0601686
HGGX6	10004032	F09	PD0325901_L	GDC0084_P	PD0325901	0.0195312	GDC0084	0.15625	VARCMPD	5447	0.129207
HGGX6	10004032	F10	PD0325901_L	GDC0084_P	PD0325901	0.00976562	GDC0084	0.15625	VARCMPD	5760	0.0790701
HGGX6	10004032	F11	PD0325901_L	GDC0084_P	DMSO		DMSO		NEGCTRL	6422	-0.0269707
HGGX6	10004032	F12	PD0325901_L	GDC0084_P	DMSO		THZ-1	10	POSCTRL	11	0.99996
HGGX6	10004032	G01	PD0325901_L	GDC0084_P	PD0325901	20	GDC0084	0.078125	VARCMPD	1838	0.707306
HGGX6	10004032	G02	PD0325901_L	GDC0084_P	PD0325901	5	GDC0084	0.078125	VARCMPD	3173	0.493463
HGGX6	10004032	G03	PD0325901_L	GDC0084_P	PD0325901	1.25	GDC0084	0.078125	VARCMPD	4171	0.3336
HGGX6	10004032	G04	PD0325901_L	GDC0084_P	PD0325901	0.625	GDC0084	0.078125	VARCMPD	5158	0.1755
HGGX6	10004032	G05	PD0325901_L	GDC0084_P	PD0325901	0.3125	GDC0084	0.078125	VARCMPD	4760	0.239253
HGGX6	10004032	G06	PD0325901_L	GDC0084_P	PD0325901	0.15625	GDC0084	0.078125	VARCMPD	4914	0.214585
HGGX6	10004032	G07	PD0325901_L	GDC0084_P	PD0325901	0.078125	GDC0084	0.078125	VARCMPD	5483	0.123441
HGGX6	10004032	G08	PD0325901_L	GDC0084_P	PD0325901	0.0390625	GDC0084	0.078125	VARCMPD	4785	0.235248
HGGX6	10004032	G09	PD0325901_L	GDC0084_P	PD0325901	0.0195312	GDC0084	0.078125	VARCMPD	5264	0.158521
HGGX6	10004032	G10	PD0325901_L	GDC0084_P	PD0325901	0.00976562	GDC0084	0.078125	VARCMPD	5263	0.158681
HGGX6	10004032	G11	PD0325901_L	GDC0084_P	DMSO		DMSO		NEGCTRL	5670	0.0934866
HGGX6	10004032	G12	PD0325901_L	GDC0084_P	DMSO		THZ-1	10	POSCTRL	2	1.0014
HGGX6	10004032	H01	PD0325901_L	GDC0084_P	PD0325901	20	GDC0084	0.0390625	VARCMPD	2460	0.607673
HGGX6	10004032	H02	PD0325901_L	GDC0084_P	PD0325901	5	GDC0084	0.0390625	VARCMPD	3549	0.433234
HGGX6	10004032	H03	PD0325901_L	GDC0084_P	PD0325901	1.25	GDC0084	0.0390625	VARCMPD	5182	0.171656
HGGX6	10004032	H04	PD0325901_L	GDC0084_P	PD0325901	0.625	GDC0084	0.0390625	VARCMPD	5406	0.135775
HGGX6	10004032	H05	PD0325901_L	GDC0084_P	PD0325901	0.3125	GDC0084	0.0390625	VARCMPD	5914	0.054402
HGGX6	10004032	H06	PD0325901_L	GDC0084_P	PD0325901	0.15625	GDC0084	0.0390625	VARCMPD	5926	0.0524798
HGGX6	10004032	H07	PD0325901_L	GDC0084_P	PD0325901	0.078125	GDC0084	0.0390625	VARCMPD	6384	-0.0208838
HGGX6	10004032	H08	PD0325901_L	GDC0084_P	PD0325901	0.0390625	GDC0084	0.0390625	VARCMPD	6518	-0.0423483
HGGX6	10004032	H09	PD0325901_L	GDC0084_P	PD0325901	0.0195312	GDC0084	0.0390625	VARCMPD	7084	-0.133012
HGGX6	10004032	H10	PD0325901_L	GDC0084_P	PD0325901	0.00976562	GDC0084	0.0390625	VARCMPD	6620	-0.0586869
HGGX6	10004032	H11	PD0325901_L	GDC0084_P	DMSO		DMSO		NEGCTRL	7381	-0.180586
HGGX6	10004032	H12	PD0325901_L	GDC0084_P	DMSO		THZ-1	10	POSCTRL	14	0.999479
iASTRO	10004083	A01	PD0325901_L	DMSO	PD0325901	20	DMSO	0	VARCMPD	11036	-0.101136
iASTRO	10004083	A02	PD0325901_L	DMSO	PD0325901	5	DMSO	0	VARCMPD	11847	-0.182135
iASTRO	10004083	A03	PD0325901_L	DMSO	PD0325901	1.25	DMSO	0	VARCMPD	11056	-0.103134
iASTRO	10004083	A04	PD0325901_L	DMSO	PD0325901	0.625	DMSO	0	VARCMPD	10785	-0.0760674
iASTRO	10004083	A05	PD0325901_L	DMSO	PD0325901	0.3125	DMSO	0	VARCMPD	10509	-0.0485019
iASTRO	10004083	A06	PD0325901_L	DMSO	PD0325901	0.15625	DMSO	0	VARCMPD	10800	-0.0775655
iASTRO	10004083	A07	PD0325901_L	DMSO	PD0325901	0.078125	DMSO	0	VARCMPD	10739	-0.0714732
iASTRO	10004083	A08	PD0325901_L	DMSO	PD0325901	0.0390625	DMSO	0	VARCMPD	10520	-0.0496005
iASTRO	10004083	A09	PD0325901_L	DMSO	PD0325901	0.0195312	DMSO	0	VARCMPD	10876	-0.0851561
iASTRO	10004083	A10	PD0325901_L	DMSO	PD0325901	0.00976562	DMSO	0	VARCMPD	11245	-0.12201
iASTRO	10004083	A11	PD0325901_L	DMSO	DMSO		DMSO	0	NEGCTRL	10168	-0.0144444
iASTRO	10004083	A12	PD0325901_L	DMSO	DMSO		DMSO	0	POSCTRL	4	1.00069
iASTRO	10004083	B01	PD0325901_L	DMSO	PD0325901	20	DMSO	0	VARCMPD	9984	0.00393258
iASTRO	10004083	B02	PD0325901_L	DMSO	PD0325901	5	DMSO	0	VARCMPD	9619	0.040387
iASTRO	10004083	B03	PD0325901_L	DMSO	PD0325901	1.25	DMSO	0	VARCMPD	9138	0.088427
iASTRO	10004083	B04	PD0325901_L	DMSO	PD0325901	0.625	DMSO	0	VARCMPD	8271	0.175019
iASTRO	10004083	B05	PD0325901_L	DMSO	PD0325901	0.3125	DMSO	0	VARCMPD	9227	0.0795381
iASTRO	10004083	B06	PD0325901_L	DMSO	PD0325901	0.15625	DMSO	0	VARCMPD	9214	0.0808365
iASTRO	10004083	B07	PD0325901_L	DMSO	PD0325901	0.078125	DMSO	0	VARCMPD	9485	0.0537703
iASTRO	10004083	B08	PD0325901_L	DMSO	PD0325901	0.0390625	DMSO	0	VARCMPD	9613	0.0409863
iASTRO	10004083	B09	PD0325901_L	DMSO	PD0325901	0.0195312	DMSO	0	VARCMPD	9393	0.0629588
iASTRO	10004083	B10	PD0325901_L	DMSO	PD0325901	0.00976562	DMSO	0	VARCMPD	9570	0.0452809
iASTRO	10004083	B11	PD0325901_L	DMSO	DMSO		DMSO	0	NEGCTRL	9654	0.0368914
iASTRO	10004083	B12	PD0325901_L	DMSO	DMSO		DMSO	0	POSCTRL	8	1.00029
iASTRO	10004083	C01	PD0325901_L	DMSO	PD0325901	20	DMSO	0	VARCMPD	9624	0.0398876
iASTRO	10004083	C02	PD0325901_L	DMSO	PD0325901	5	DMSO	0	VARCMPD	8688	0.133371
iASTRO	10004083	C03	PD0325901_L	DMSO	PD0325901	1.25	DMSO	0	VARCMPD	8755	0.126679
iASTRO	10004083	C04	PD0325901_L	DMSO	PD0325901	0.625	DMSO	0	VARCMPD	7843	0.217765
iASTRO	10004083	C05	PD0325901_L	DMSO	PD0325901	0.3125	DMSO	0	VARCMPD	8760	0.12618
iASTRO	10004083	C06	PD0325901_L	DMSO	PD0325901	0.15625	DMSO	0	VARCMPD	8744	0.127778
iASTRO	10004083	C07	PD0325901_L	DMSO	PD0325901	0.078125	DMSO	0	VARCMPD	8683	0.13387
iASTRO	10004083	C08	PD0325901_L	DMSO	PD0325901	0.0390625	DMSO	0	VARCMPD	9090	0.093221
iASTRO	10004083	C09	PD0325901_L	DMSO	PD0325901	0.0195312	DMSO	0	VARCMPD	9193	0.0829338
iASTRO	10004083	C10	PD0325901_L	DMSO	PD0325901	0.00976562	DMSO	0	VARCMPD	9423	0.0599625
iASTRO	10004083	C11	PD0325901_L	DMSO	DMSO		DMSO	0	NEGCTRL	9847	0.0176155
iASTRO	10004083	C12	PD0325901_L	DMSO	DMSO		DMSO	0	POSCTRL	17	0.999388
iASTRO	10004083	D01	PD0325901_L	DMSO	PD0325901	20	DMSO	0	VARCMPD	8893	0.112896
iASTRO	10004083	D02	PD0325901_L	DMSO	PD0325901	5	DMSO	0	VARCMPD	8973	0.104906
iASTRO	10004083	D03	PD0325901_L	DMSO	PD0325901	1.25	DMSO	0	VARCMPD	8653	0.136866
iASTRO	10004083	D04	PD0325901_L	DMSO	PD0325901	0.625	DMSO	0	VARCMPD	8201	0.18201
iASTRO	10004083	D05	PD0325901_L	DMSO	PD0325901	0.3125	DMSO	0	VARCMPD	8630	0.139164
iASTRO	10004083	D06	PD0325901_L	DMSO	PD0325901	0.15625	DMSO	0	VARCMPD	8933	0.108901
iASTRO	10004083	D07	PD0325901_L	DMSO	PD0325901	0.078125	DMSO	0	VARCMPD	9264	0.0758427
iASTRO	10004083	D08	PD0325901_L	DMSO	PD0325901	0.0390625	DMSO	0	VARCMPD	9202	0.082035
iASTRO	10004083	D09	PD0325901_L	DMSO	PD0325901	0.0195312	DMSO	0	VARCMPD	9486	0.0536704
iASTRO	10004083	D10	PD0325901_L	DMSO	PD0325901	0.00976562	DMSO	0	VARCMPD	9415	0.0607615
iASTRO	10004083	D11	PD0325901_L	DMSO	DMSO		DMSO	0	NEGCTRL	10174	-0.0150437
iASTRO	10004083	D12	PD0325901_L	DMSO	DMSO		DMSO	0	POSCTRL	21	0.998989
iASTRO	10004083	E01	PD0325901_L	DMSO	PD0325901	20	DMSO	0	VARCMPD	9129	0.0893258
iASTRO	10004083	E02	PD0325901_L	DMSO	PD0325901	5	DMSO	0	VARCMPD	8938	0.108402
iASTRO	10004083	E03	PD0325901_L	DMSO	PD0325901	1.25	DMSO	0	VARCMPD	9179	0.0843321
iASTRO	10004083	E04	PD0325901_L	DMSO	PD0325901	0.625	DMSO	0	VARCMPD	7648	0.237241
iASTRO	10004083	E05	PD0325901_L	DMSO	PD0325901	0.3125	DMSO	0	VARCMPD	8595	0.142659
iASTRO	10004083	E06	PD0325901_L	DMSO	PD0325901	0.15625	DMSO	0	VARCMPD	8873	0.114894
iASTRO	10004083	E07	PD0325901_L	DMSO	PD0325901	0.078125	DMSO	0	VARCMPD	8641	0.138065
iASTRO	10004083	E08	PD0325901_L	DMSO	PD0325901	0.0390625	DMSO	0	VARCMPD	8908	0.111398
iASTRO	10004083	E09	PD0325901_L	DMSO	PD0325901	0.0195312	DMSO	0	VARCMPD	9537	0.0485768
iASTRO	10004083	E10	PD0325901_L	DMSO	PD0325901	0.00976562	DMSO	0	VARCMPD	9370	0.0652559
iASTRO	10004083	E11	PD0325901_L	DMSO	DMSO		DMSO	0	NEGCTRL	10443	-0.0419101
iASTRO	10004083	E12	PD0325901_L	DMSO	DMSO		DMSO	0	POSCTRL	14	0.999688
iASTRO	10004083	F01	PD0325901_L	DMSO	PD0325901	20	DMSO	0	VARCMPD	8809	0.121286
iASTRO	10004083	F02	PD0325901_L	DMSO	PD0325901	5	DMSO	0	VARCMPD	9038	0.0984145
iASTRO	10004083	F03	PD0325901_L	DMSO	PD0325901	1.25	DMSO	0	VARCMPD	7724	0.22965
iASTRO	10004083	F04	PD0325901_L	DMSO	PD0325901	0.625	DMSO	0	VARCMPD	7555	0.246529
iASTRO	10004083	F05	PD0325901_L	DMSO	PD0325901	0.3125	DMSO	0	VARCMPD	8332	0.168926
iASTRO	10004083	F06	PD0325901_L	DMSO	PD0325901	0.15625	DMSO	0	VARCMPD	8459	0.156242
iASTRO	10004083	F07	PD0325901_L	DMSO	PD0325901	0.078125	DMSO	0	VARCMPD	8722	0.129975
iASTRO	10004083	F08	PD0325901_L	DMSO	PD0325901	0.0390625	DMSO	0	VARCMPD	8304	0.171723
iASTRO	10004083	F09	PD0325901_L	DMSO	PD0325901	0.0195312	DMSO	0	VARCMPD	9381	0.0641573
iASTRO	10004083	F10	PD0325901_L	DMSO	PD0325901	0.00976562	DMSO	0	VARCMPD	9082	0.09402
iASTRO	10004083	F11	PD0325901_L	DMSO	DMSO		DMSO	0	NEGCTRL	10057	-0.0033583
iASTRO	10004083	F12	PD0325901_L	DMSO	DMSO		DMSO	0	POSCTRL	7	1.00039
iASTRO	10004083	G01	PD0325901_L	DMSO	PD0325901	20	DMSO	0	VARCMPD	9124	0.0898252
iASTRO	10004083	G02	PD0325901_L	DMSO	PD0325901	5	DMSO	0	VARCMPD	8533	0.148851
iASTRO	10004083	G03	PD0325901_L	DMSO	PD0325901	1.25	DMSO	0	VARCMPD	8002	0.201885
iASTRO	10004083	G04	PD0325901_L	DMSO	PD0325901	0.625	DMSO	0	VARCMPD	7716	0.230449
iASTRO	10004083	G05	PD0325901_L	DMSO	PD0325901	0.3125	DMSO	0	VARCMPD	8368	0.165331
iASTRO	10004083	G06	PD0325901_L	DMSO	PD0325901	0.15625	DMSO	0	VARCMPD	8323	0.169825
iASTRO	10004083	G07	PD0325901_L	DMSO	PD0325901	0.078125	DMSO	0	VARCMPD	8474	0.154744
iASTRO	10004083	G08	PD0325901_L	DMSO	PD0325901	0.0390625	DMSO	0	VARCMPD	8673	0.134869
iASTRO	10004083	G09	PD0325901_L	DMSO	PD0325901	0.0195312	DMSO	0	VARCMPD	8821	0.120087
iASTRO	10004083	G10	PD0325901_L	DMSO	PD0325901	0.00976562	DMSO	0	VARCMPD	9058	0.096417
iASTRO	10004083	G11	PD0325901_L	DMSO	DMSO		DMSO	0	NEGCTRL	9867	0.015618
iASTRO	10004083	G12	PD0325901_L	DMSO	DMSO		DMSO	0	POSCTRL	11	0.999988
iASTRO	10004083	H01	PD0325901_L	DMSO	PD0325901	20	DMSO	0	VARCMPD	9083	0.0939201
iASTRO	10004083	H02	PD0325901_L	DMSO	PD0325901	5	DMSO	0	VARCMPD	9197	0.0825343
iASTRO	10004083	H03	PD0325901_L	DMSO	PD0325901	1.25	DMSO	0	VARCMPD	8168	0.185306
iASTRO	10004083	H04	PD0325901_L	DMSO	PD0325901	0.625	DMSO	0	VARCMPD	8314	0.170724
iASTRO	10004083	H05	PD0325901_L	DMSO	PD0325901	0.3125	DMSO	0	VARCMPD	7871	0.214969
iASTRO	10004083	H06	PD0325901_L	DMSO	PD0325901	0.15625	DMSO	0	VARCMPD	7809	0.221161
iASTRO	10004083	H07	PD0325901_L	DMSO	PD0325901	0.078125	DMSO	0	VARCMPD	9639	0.0383895
iASTRO	10004083	H08	PD0325901_L	DMSO	PD0325901	0.0390625	DMSO	0	VARCMPD	9420	0.0602622
iASTRO	10004083	H09	PD0325901_L	DMSO	PD0325901	0.0195312	DMSO	0	VARCMPD	9961	0.00622971
iASTRO	10004083	H10	PD0325901_L	DMSO	PD0325901	0.00976562	DMSO	0	VARCMPD	9730	0.0293009
iASTRO	10004083	H11	PD0325901_L	DMSO	DMSO		DMSO	0	NEGCTRL	9977	0.00463171
iASTRO	10004083	H12	PD0325901_L	DMSO	DMSO		DMSO	0	POSCTRL	5	1.00059
iASTRO	10004084	A01	GDC0084_L	DMSO	GDC0084	20	DMSO	0	VARCMPD	3140	0.707678
iASTRO	10004084	A02	GDC0084_L	DMSO	GDC0084	5	DMSO	0	VARCMPD	5332	0.502648
iASTRO	10004084	A03	GDC0084_L	DMSO	GDC0084	1.25	DMSO	0	VARCMPD	11827	-0.104865
iASTRO	10004084	A04	GDC0084_L	DMSO	GDC0084	0.625	DMSO	0	VARCMPD	12265	-0.145834
iASTRO	10004084	A05	GDC0084_L	DMSO	GDC0084	0.3125	DMSO	0	VARCMPD	12113	-0.131616
iASTRO	10004084	A06	GDC0084_L	DMSO	GDC0084	0.15625	DMSO	0	VARCMPD	11164	-0.042851
iASTRO	10004084	A07	GDC0084_L	DMSO	GDC0084	0.078125	DMSO	0	VARCMPD	11360	-0.0611839
iASTRO	10004084	A08	GDC0084_L	DMSO	GDC0084	0.0390625	DMSO	0	VARCMPD	11398	-0.0647383
iASTRO	10004084	A09	GDC0084_L	DMSO	GDC0084	0.0195312	DMSO	0	VARCMPD	11331	-0.0584714
iASTRO	10004084	A10	GDC0084_L	DMSO	GDC0084	0.00976562	DMSO	0	VARCMPD	11120	-0.0387354
iASTRO	10004084	A11	GDC0084_L	DMSO	DMSO		DMSO	0	NEGCTRL	9941	0.071543
iASTRO	10004084	A12	GDC0084_L	DMSO	DMSO		DMSO	0	POSCTRL	8	1.00063
iASTRO	10004084	B01	GDC0084_L	DMSO	GDC0084	20	DMSO	0	VARCMPD	3145	0.70721
iASTRO	10004084	B02	GDC0084_L	DMSO	GDC0084	5	DMSO	0	VARCMPD	4538	0.576915
iASTRO	10004084	B03	GDC0084_L	DMSO	GDC0084	1.25	DMSO	0	VARCMPD	11075	-0.0345263
iASTRO	10004084	B04	GDC0084_L	DMSO	GDC0084	0.625	DMSO	0	VARCMPD	11671	-0.0902735
iASTRO	10004084	B05	GDC0084_L	DMSO	GDC0084	0.3125	DMSO	0	VARCMPD	11024	-0.029756
iASTRO	10004084	B06	GDC0084_L	DMSO	GDC0084	0.15625	DMSO	0	VARCMPD	10580	0.0117738
iASTRO	10004084	B07	GDC0084_L	DMSO	GDC0084	0.078125	DMSO	0	VARCMPD	10871	-0.0154451
iASTRO	10004084	B08	GDC0084_L	DMSO	GDC0084	0.0390625	DMSO	0	VARCMPD	10936	-0.0215249
iASTRO	10004084	B09	GDC0084_L	DMSO	GDC0084	0.0195312	DMSO	0	VARCMPD	10630	0.00709701
iASTRO	10004084	B10	GDC0084_L	DMSO	GDC0084	0.00976562	DMSO	0	VARCMPD	10695	0.0010172
iASTRO	10004084	B11	GDC0084_L	DMSO	DMSO		DMSO	0	NEGCTRL	11222	-0.048276
iASTRO	10004084	B12	GDC0084_L	DMSO	DMSO		DMSO	0	POSCTRL	14	1.00007
iASTRO	10004084	C01	GDC0084_L	DMSO	GDC0084	20	DMSO	0	VARCMPD	3018	0.719089
iASTRO	10004084	C02	GDC0084_L	DMSO	GDC0084	5	DMSO	0	VARCMPD	4162	0.612085
iASTRO	10004084	C03	GDC0084_L	DMSO	GDC0084	1.25	DMSO	0	VARCMPD	10800	-0.00880403
iASTRO	10004084	C04	GDC0084_L	DMSO	GDC0084	0.625	DMSO	0	VARCMPD	11565	-0.0803587
iASTRO	10004084	C05	GDC0084_L	DMSO	GDC0084	0.3125	DMSO	0	VARCMPD	10626	0.00747115
iASTRO	10004084	C06	GDC0084_L	DMSO	GDC0084	0.15625	DMSO	0	VARCMPD	10455	0.0234657
iASTRO	10004084	C07	GDC0084_L	DMSO	GDC0084	0.078125	DMSO	0	VARCMPD	10634	0.00672287
iASTRO	10004084	C08	GDC0084_L	DMSO	GDC0084	0.0390625	DMSO	0	VARCMPD	10728	-0.00206947
iASTRO	10004084	C09	GDC0084_L	DMSO	GDC0084	0.0195312	DMSO	0	VARCMPD	10809	-0.00964585
iASTRO	10004084	C10	GDC0084_L	DMSO	GDC0084	0.00976562	DMSO	0	VARCMPD	10512	0.0181342
iASTRO	10004084	C11	GDC0084_L	DMSO	DMSO		DMSO	0	NEGCTRL	10456	0.0233722
iASTRO	10004084	C12	GDC0084_L	DMSO	DMSO		DMSO	0	POSCTRL	15	0.999977
iASTRO	10004084	D01	GDC0084_L	DMSO	GDC0084	20	DMSO	0	VARCMPD	3442	0.67943
iASTRO	10004084	D02	GDC0084_L	DMSO	GDC0084	5	DMSO	0	VARCMPD	4749	0.557179
iASTRO	10004084	D03	GDC0084_L	DMSO	GDC0084	1.25	DMSO	0	VARCMPD	10821	-0.0107683
iASTRO	10004084	D04	GDC0084_L	DMSO	GDC0084	0.625	DMSO	0	VARCMPD	11172	-0.0435992
iASTRO	10004084	D05	GDC0084_L	DMSO	GDC0084	0.3125	DMSO	0	VARCMPD	10920	-0.0200283
iASTRO	10004084	D06	GDC0084_L	DMSO	GDC0084	0.15625	DMSO	0	VARCMPD	11091	-0.0360229
iASTRO	10004084	D07	GDC0084_L	DMSO	GDC0084	0.078125	DMSO	0	VARCMPD	10552	0.0143928
iASTRO	10004084	D08	GDC0084_L	DMSO	GDC0084	0.0390625	DMSO	0	VARCMPD	10284	0.0394603
iASTRO	10004084	D09	GDC0084_L	DMSO	GDC0084	0.0195312	DMSO	0	VARCMPD	10641	0.00606812
iASTRO	10004084	D10	GDC0084_L	DMSO	GDC0084	0.00976562	DMSO	0	VARCMPD	10517	0.0176665
iASTRO	10004084	D11	GDC0084_L	DMSO	DMSO		DMSO	0	NEGCTRL	10867	-0.0150709
iASTRO	10004084	D12	GDC0084_L	DMSO	DMSO		DMSO	0	POSCTRL	21	0.999415
iASTRO	10004084	E01	GDC0084_L	DMSO	GDC0084	20	DMSO	0	VARCMPD	3642	0.660723
iASTRO	10004084	E02	GDC0084_L	DMSO	GDC0084	5	DMSO	0	VARCMPD	4945	0.538846
iASTRO	10004084	E03	GDC0084_L	DMSO	GDC0084	1.25	DMSO	0	VARCMPD	10839	-0.0124519
iASTRO	10004084	E04	GDC0084_L	DMSO	GDC0084	0.625	DMSO	0	VARCMPD	11428	-0.0675443
iASTRO	10004084	E05	GDC0084_L	DMSO	GDC0084	0.3125	DMSO	0	VARCMPD	10866	-0.0149774
iASTRO	10004084	E06	GDC0084_L	DMSO	GDC0084	0.15625	DMSO	0	VARCMPD	10780	-0.00693332
iASTRO	10004084	E07	GDC0084_L	DMSO	GDC0084	0.078125	DMSO	0	VARCMPD	10671	0.00326205
iASTRO	10004084	E08	GDC0084_L	DMSO	GDC0084	0.0390625	DMSO	0	VARCMPD	10751	-0.00422079
iASTRO	10004084	E09	GDC0084_L	DMSO	GDC0084	0.0195312	DMSO	0	VARCMPD	10823	-0.0109553
iASTRO	10004084	E10	GDC0084_L	DMSO	GDC0084	0.00976562	DMSO	0	VARCMPD	10872	-0.0155386
iASTRO	10004084	E11	GDC0084_L	DMSO	DMSO		DMSO	0	NEGCTRL	11301	-0.0556653
iASTRO	10004084	E12	GDC0084_L	DMSO	DMSO		DMSO	0	POSCTRL	15	0.999977
iASTRO	10004084	F01	GDC0084_L	DMSO	GDC0084	20	DMSO	0	VARCMPD	3026	0.718341
iASTRO	10004084	F02	GDC0084_L	DMSO	GDC0084	5	DMSO	0	VARCMPD	4256	0.603292
iASTRO	10004084	F03	GDC0084_L	DMSO	GDC0084	1.25	DMSO	0	VARCMPD	10389	0.0296391
iASTRO	10004084	F04	GDC0084_L	DMSO	GDC0084	0.625	DMSO	0	VARCMPD	10902	-0.0183447
iASTRO	10004084	F05	GDC0084_L	DMSO	GDC0084	0.3125	DMSO	0	VARCMPD	10414	0.0273007
iASTRO	10004084	F06	GDC0084_L	DMSO	GDC0084	0.15625	DMSO	0	VARCMPD	10215	0.0459143
iASTRO	10004084	F07	GDC0084_L	DMSO	GDC0084	0.078125	DMSO	0	VARCMPD	10149	0.0520876
iASTRO	10004084	F08	GDC0084_L	DMSO	GDC0084	0.0390625	DMSO	0	VARCMPD	10336	0.0345965
iASTRO	10004084	F09	GDC0084_L	DMSO	GDC0084	0.0195312	DMSO	0	VARCMPD	10226	0.0448854
iASTRO	10004084	F10	GDC0084_L	DMSO	GDC0084	0.00976562	DMSO	0	VARCMPD	10226	0.0448854
iASTRO	10004084	F11	GDC0084_L	DMSO	DMSO		DMSO	0	NEGCTRL	10880	-0.0162869
iASTRO	10004084	F12	GDC0084_L	DMSO	DMSO		DMSO	0	POSCTRL	13	1.00016
iASTRO	10004084	G01	GDC0084_L	DMSO	GDC0084	20	DMSO	0	VARCMPD	3088	0.712542
iASTRO	10004084	G02	GDC0084_L	DMSO	GDC0084	5	DMSO	0	VARCMPD	3996	0.627612
iASTRO	10004084	G03	GDC0084_L	DMSO	GDC0084	1.25	DMSO	0	VARCMPD	10606	0.00934186
iASTRO	10004084	G04	GDC0084_L	DMSO	GDC0084	0.625	DMSO	0	VARCMPD	10811	-0.00983292
iASTRO	10004084	G05	GDC0084_L	DMSO	GDC0084	0.3125	DMSO	0	VARCMPD	10218	0.0456336
iASTRO	10004084	G06	GDC0084_L	DMSO	GDC0084	0.15625	DMSO	0	VARCMPD	10264	0.041331
iASTRO	10004084	G07	GDC0084_L	DMSO	GDC0084	0.078125	DMSO	0	VARCMPD	10369	0.0315098
iASTRO	10004084	G08	GDC0084_L	DMSO	GDC0084	0.0390625	DMSO	0	VARCMPD	10511	0.0182277
iASTRO	10004084	G09	GDC0084_L	DMSO	GDC0084	0.0195312	DMSO	0	VARCMPD	10271	0.0406763
iASTRO	10004084	G10	GDC0084_L	DMSO	GDC0084	0.00976562	DMSO	0	VARCMPD	9962	0.0695787
iASTRO	10004084	G11	GDC0084_L	DMSO	DMSO		DMSO	0	NEGCTRL	10490	0.020192
iASTRO	10004084	G12	GDC0084_L	DMSO	DMSO		DMSO	0	POSCTRL	17	0.99979
iASTRO	10004084	H01	GDC0084_L	DMSO	GDC0084	20	DMSO	0	VARCMPD	2747	0.744438
iASTRO	10004084	H02	GDC0084_L	DMSO	GDC0084	5	DMSO	0	VARCMPD	4360	0.593565
iASTRO	10004084	H03	GDC0084_L	DMSO	GDC0084	1.25	DMSO	0	VARCMPD	11439	-0.0685732
iASTRO	10004084	H04	GDC0084_L	DMSO	GDC0084	0.625	DMSO	0	VARCMPD	11661	-0.0893381
iASTRO	10004084	H05	GDC0084_L	DMSO	GDC0084	0.3125	DMSO	0	VARCMPD	10700	0.000549521
iASTRO	10004084	H06	GDC0084_L	DMSO	GDC0084	0.15625	DMSO	0	VARCMPD	10624	0.00765822
iASTRO	10004084	H07	GDC0084_L	DMSO	GDC0084	0.078125	DMSO	0	VARCMPD	10833	-0.0118907
iASTRO	10004084	H08	GDC0084_L	DMSO	GDC0084	0.0390625	DMSO	0	VARCMPD	10534	0.0160764
iASTRO	10004084	H09	GDC0084_L	DMSO	GDC0084	0.0195312	DMSO	0	VARCMPD	9941	0.071543
iASTRO	10004084	H10	GDC0084_L	DMSO	GDC0084	0.00976562	DMSO	0	VARCMPD	10118	0.0549872
iASTRO	10004084	H11	GDC0084_L	DMSO	DMSO		DMSO	0	NEGCTRL	10490	0.020192
iASTRO	10004084	H12	GDC0084_L	DMSO	DMSO		DMSO	0	POSCTRL	15	0.999977
iASTRO	10004085	A01	DMSO	PD0325901_P	DMSO	0	PD0325901	20	VARCMPD	12478	-0.144213
iASTRO	10004085	A02	DMSO	PD0325901_P	DMSO	0	PD0325901	20	VARCMPD	11496	-0.0540683
iASTRO	10004085	A03	DMSO	PD0325901_P	DMSO	0	PD0325901	20	VARCMPD	10513	0.0361679
iASTRO	10004085	A04	DMSO	PD0325901_P	DMSO	0	PD0325901	20	VARCMPD	10004	0.0828925
iASTRO	10004085	A05	DMSO	PD0325901_P	DMSO	0	PD0325901	20	VARCMPD	9968	0.0861972
iASTRO	10004085	A06	DMSO	PD0325901_P	DMSO	0	PD0325901	20	VARCMPD	9410	0.13742
iASTRO	10004085	A07	DMSO	PD0325901_P	DMSO	0	PD0325901	20	VARCMPD	9774	0.104006
iASTRO	10004085	A08	DMSO	PD0325901_P	DMSO	0	PD0325901	20	VARCMPD	9987	0.0844531
iASTRO	10004085	A09	DMSO	PD0325901_P	DMSO	0	PD0325901	20	VARCMPD	9486	0.130443
iASTRO	10004085	A10	DMSO	PD0325901_P	DMSO	0	PD0325901	20	VARCMPD	9636	0.116674
iASTRO	10004085	A11	DMSO	PD0325901_P	DMSO	0	DMSO		NEGCTRL	10263	0.0591171
iASTRO	10004085	A12	DMSO	PD0325901_P	DMSO	0	THZ-1	10	POSCTRL	13	1.00003
iASTRO	10004085	B01	DMSO	PD0325901_P	DMSO	0	PD0325901	5	VARCMPD	13033	-0.19516
iASTRO	10004085	B02	DMSO	PD0325901_P	DMSO	0	PD0325901	5	VARCMPD	11359	-0.0414922
iASTRO	10004085	B03	DMSO	PD0325901_P	DMSO	0	PD0325901	5	VARCMPD	10649	0.0236836
iASTRO	10004085	B04	DMSO	PD0325901_P	DMSO	0	PD0325901	5	VARCMPD	10647	0.0238672
iASTRO	10004085	B05	DMSO	PD0325901_P	DMSO	0	PD0325901	5	VARCMPD	10330	0.0529668
iASTRO	10004085	B06	DMSO	PD0325901_P	DMSO	0	PD0325901	5	VARCMPD	9964	0.0865644
iASTRO	10004085	B07	DMSO	PD0325901_P	DMSO	0	PD0325901	5	VARCMPD	10463	0.0407578
iASTRO	10004085	B08	DMSO	PD0325901_P	DMSO	0	PD0325901	5	VARCMPD	9852	0.0968456
iASTRO	10004085	B09	DMSO	PD0325901_P	DMSO	0	PD0325901	5	VARCMPD	10047	0.0789453
iASTRO	10004085	B10	DMSO	PD0325901_P	DMSO	0	PD0325901	5	VARCMPD	9804	0.101252
iASTRO	10004085	B11	DMSO	PD0325901_P	DMSO	0	DMSO		NEGCTRL	11493	-0.0537929
iASTRO	10004085	B12	DMSO	PD0325901_P	DMSO	0	THZ-1	10	POSCTRL	9	1.0004
iASTRO	10004085	C01	DMSO	PD0325901_P	DMSO	0	PD0325901	1.25	VARCMPD	13266	-0.216549
iASTRO	10004085	C02	DMSO	PD0325901_P	DMSO	0	PD0325901	1.25	VARCMPD	11608	-0.0643496
iASTRO	10004085	C03	DMSO	PD0325901_P	DMSO	0	PD0325901	1.25	VARCMPD	10252	0.0601269
iASTRO	10004085	C04	DMSO	PD0325901_P	DMSO	0	PD0325901	1.25	VARCMPD	10171	0.0675625
iASTRO	10004085	C05	DMSO	PD0325901_P	DMSO	0	PD0325901	1.25	VARCMPD	10187	0.0660937
iASTRO	10004085	C06	DMSO	PD0325901_P	DMSO	0	PD0325901	1.25	VARCMPD	10138	0.0705917
iASTRO	10004085	C07	DMSO	PD0325901_P	DMSO	0	PD0325901	1.25	VARCMPD	10116	0.0726113
iASTRO	10004085	C08	DMSO	PD0325901_P	DMSO	0	PD0325901	1.25	VARCMPD	10297	0.0559961
iASTRO	10004085	C09	DMSO	PD0325901_P	DMSO	0	PD0325901	1.25	VARCMPD	9822	0.0995995
iASTRO	10004085	C10	DMSO	PD0325901_P	DMSO	0	PD0325901	1.25	VARCMPD	10002	0.0830761
iASTRO	10004085	C11	DMSO	PD0325901_P	DMSO	0	DMSO		NEGCTRL	11239	-0.0304765
iASTRO	10004085	C12	DMSO	PD0325901_P	DMSO	0	THZ-1	10	POSCTRL	11	1.00022
iASTRO	10004085	D01	DMSO	PD0325901_P	DMSO	0	PD0325901	0.625	VARCMPD	11916	-0.092623
iASTRO	10004085	D02	DMSO	PD0325901_P	DMSO	0	PD0325901	0.625	VARCMPD	9927	0.0899609
iASTRO	10004085	D03	DMSO	PD0325901_P	DMSO	0	PD0325901	0.625	VARCMPD	9461	0.132738
iASTRO	10004085	D04	DMSO	PD0325901_P	DMSO	0	PD0325901	0.625	VARCMPD	9531	0.126312
iASTRO	10004085	D05	DMSO	PD0325901_P	DMSO	0	PD0325901	0.625	VARCMPD	9527	0.12668
iASTRO	10004085	D06	DMSO	PD0325901_P	DMSO	0	PD0325901	0.625	VARCMPD	9002	0.174873
iASTRO	10004085	D07	DMSO	PD0325901_P	DMSO	0	PD0325901	0.625	VARCMPD	9177	0.158808
iASTRO	10004085	D08	DMSO	PD0325901_P	DMSO	0	PD0325901	0.625	VARCMPD	9270	0.150271
iASTRO	10004085	D09	DMSO	PD0325901_P	DMSO	0	PD0325901	0.625	VARCMPD	9319	0.145773
iASTRO	10004085	D10	DMSO	PD0325901_P	DMSO	0	PD0325901	0.625	VARCMPD	9261	0.151098
iASTRO	10004085	D11	DMSO	PD0325901_P	DMSO	0	DMSO		NEGCTRL	11180	-0.0250605
iASTRO	10004085	D12	DMSO	PD0325901_P	DMSO	0	THZ-1	10	POSCTRL	20	0.999392
iASTRO	10004085	E01	DMSO	PD0325901_P	DMSO	0	PD0325901	0.3125	VARCMPD	11967	-0.0973046
iASTRO	10004085	E02	DMSO	PD0325901_P	DMSO	0	PD0325901	0.3125	VARCMPD	10512	0.0362597
iASTRO	10004085	E03	DMSO	PD0325901_P	DMSO	0	PD0325901	0.3125	VARCMPD	9758	0.105475
iASTRO	10004085	E04	DMSO	PD0325901_P	DMSO	0	PD0325901	0.3125	VARCMPD	9939	0.0888593
iASTRO	10004085	E05	DMSO	PD0325901_P	DMSO	0	PD0325901	0.3125	VARCMPD	9801	0.101527
iASTRO	10004085	E06	DMSO	PD0325901_P	DMSO	0	PD0325901	0.3125	VARCMPD	9464	0.132463
iASTRO	10004085	E07	DMSO	PD0325901_P	DMSO	0	PD0325901	0.3125	VARCMPD	9632	0.117041
iASTRO	10004085	E08	DMSO	PD0325901_P	DMSO	0	PD0325901	0.3125	VARCMPD	9929	0.0897773
iASTRO	10004085	E09	DMSO	PD0325901_P	DMSO	0	PD0325901	0.3125	VARCMPD	9535	0.125945
iASTRO	10004085	E10	DMSO	PD0325901_P	DMSO	0	PD0325901	0.3125	VARCMPD	9282	0.14917
iASTRO	10004085	E11	DMSO	PD0325901_P	DMSO	0	DMSO		NEGCTRL	10997	-0.00826171
iASTRO	10004085	E12	DMSO	PD0325901_P	DMSO	0	THZ-1	10	POSCTRL	17	0.999667
iASTRO	10004085	F01	DMSO	PD0325901_P	DMSO	0	PD0325901	0.15625	VARCMPD	11924	-0.0933574
iASTRO	10004085	F02	DMSO	PD0325901_P	DMSO	0	PD0325901	0.15625	VARCMPD	10548	0.0329551
iASTRO	10004085	F03	DMSO	PD0325901_P	DMSO	0	PD0325901	0.15625	VARCMPD	10027	0.0807812
iASTRO	10004085	F04	DMSO	PD0325901_P	DMSO	0	PD0325901	0.15625	VARCMPD	9782	0.103271
iASTRO	10004085	F05	DMSO	PD0325901_P	DMSO	0	PD0325901	0.15625	VARCMPD	10404	0.0461738
iASTRO	10004085	F06	DMSO	PD0325901_P	DMSO	0	PD0325901	0.15625	VARCMPD	9898	0.092623
iASTRO	10004085	F07	DMSO	PD0325901_P	DMSO	0	PD0325901	0.15625	VARCMPD	10122	0.0720605
iASTRO	10004085	F08	DMSO	PD0325901_P	DMSO	0	PD0325901	0.15625	VARCMPD	9685	0.112176
iASTRO	10004085	F09	DMSO	PD0325901_P	DMSO	0	PD0325901	0.15625	VARCMPD	9672	0.113369
iASTRO	10004085	F10	DMSO	PD0325901_P	DMSO	0	PD0325901	0.15625	VARCMPD	9660	0.114471
iASTRO	10004085	F11	DMSO	PD0325901_P	DMSO	0	DMSO		NEGCTRL	10772	0.0123926
iASTRO	10004085	F12	DMSO	PD0325901_P	DMSO	0	THZ-1	10	POSCTRL	12	1.00013
iASTRO	10004085	G01	DMSO	PD0325901_P	DMSO	0	PD0325901	0.078125	VARCMPD	11414	-0.046541
iASTRO	10004085	G02	DMSO	PD0325901_P	DMSO	0	PD0325901	0.078125	VARCMPD	10302	0.0555371
iASTRO	10004085	G03	DMSO	PD0325901_P	DMSO	0	PD0325901	0.078125	VARCMPD	9923	0.0903281
iASTRO	10004085	G04	DMSO	PD0325901_P	DMSO	0	PD0325901	0.078125	VARCMPD	10013	0.0820663
iASTRO	10004085	G05	DMSO	PD0325901_P	DMSO	0	PD0325901	0.078125	VARCMPD	10240	0.0612285
iASTRO	10004085	G06	DMSO	PD0325901_P	DMSO	0	PD0325901	0.078125	VARCMPD	10110	0.0731621
iASTRO	10004085	G07	DMSO	PD0325901_P	DMSO	0	PD0325901	0.078125	VARCMPD	9837	0.0982226
iASTRO	10004085	G08	DMSO	PD0325901_P	DMSO	0	PD0325901	0.078125	VARCMPD	9874	0.0948261
iASTRO	10004085	G09	DMSO	PD0325901_P	DMSO	0	PD0325901	0.078125	VARCMPD	9598	0.120162
iASTRO	10004085	G10	DMSO	PD0325901_P	DMSO	0	PD0325901	0.078125	VARCMPD	9780	0.103455
iASTRO	10004085	G11	DMSO	PD0325901_P	DMSO	0	DMSO		NEGCTRL	10594	0.0287324
iASTRO	10004085	G12	DMSO	PD0325901_P	DMSO	0	THZ-1	10	POSCTRL	12	1.00013
iASTRO	10004085	H01	DMSO	PD0325901_P	DMSO	0	PD0325901	0.0390625	VARCMPD	11264	-0.0327715
iASTRO	10004085	H02	DMSO	PD0325901_P	DMSO	0	PD0325901	0.0390625	VARCMPD	10599	0.0282734
iASTRO	10004085	H03	DMSO	PD0325901_P	DMSO	0	PD0325901	0.0390625	VARCMPD	10011	0.0822499
iASTRO	10004085	H04	DMSO	PD0325901_P	DMSO	0	PD0325901	0.0390625	VARCMPD	9971	0.0859218
iASTRO	10004085	H05	DMSO	PD0325901_P	DMSO	0	PD0325901	0.0390625	VARCMPD	10008	0.0825253
iASTRO	10004085	H06	DMSO	PD0325901_P	DMSO	0	PD0325901	0.0390625	VARCMPD	10090	0.074998
iASTRO	10004085	H07	DMSO	PD0325901_P	DMSO	0	PD0325901	0.0390625	VARCMPD	10911	-0.000367187
iASTRO	10004085	H08	DMSO	PD0325901_P	DMSO	0	PD0325901	0.0390625	VARCMPD	10279	0.0576484
iASTRO	10004085	H09	DMSO	PD0325901_P	DMSO	0	PD0325901	0.0390625	VARCMPD	10589	0.0291914
iASTRO	10004085	H10	DMSO	PD0325901_P	DMSO	0	PD0325901	0.0390625	VARCMPD	10293	0.0563632
iASTRO	10004085	H11	DMSO	PD0325901_P	DMSO	0	DMSO		NEGCTRL	10718	0.0173496
iASTRO	10004085	H12	DMSO	PD0325901_P	DMSO	0	THZ-1	10	POSCTRL	13	1.00003
iASTRO	10004086	A01	DMSO	GDC0084_P	DMSO	0	GDC0084	20	VARCMPD	3126	0.715464
iASTRO	10004086	A02	DMSO	GDC0084_P	DMSO	0	GDC0084	20	VARCMPD	3153	0.712993
iASTRO	10004086	A03	DMSO	GDC0084_P	DMSO	0	GDC0084	20	VARCMPD	3008	0.726259
iASTRO	10004086	A04	DMSO	GDC0084_P	DMSO	0	GDC0084	20	VARCMPD	2996	0.727357
iASTRO	10004086	A05	DMSO	GDC0084_P	DMSO	0	GDC0084	20	VARCMPD	2948	0.731748
iASTRO	10004086	A06	DMSO	GDC0084_P	DMSO	0	GDC0084	20	VARCMPD	2941	0.732389
iASTRO	10004086	A07	DMSO	GDC0084_P	DMSO	0	GDC0084	20	VARCMPD	2857	0.740074
iASTRO	10004086	A08	DMSO	GDC0084_P	DMSO	0	GDC0084	20	VARCMPD	3108	0.71711
iASTRO	10004086	A09	DMSO	GDC0084_P	DMSO	0	GDC0084	20	VARCMPD	3086	0.719123
iASTRO	10004086	A10	DMSO	GDC0084_P	DMSO	0	GDC0084	20	VARCMPD	2852	0.740531
iASTRO	10004086	A11	DMSO	GDC0084_P	DMSO	0	DMSO		NEGCTRL	10156	0.0723091
iASTRO	10004086	A12	DMSO	GDC0084_P	DMSO	0	THZ-1	10	POSCTRL	16	0.999989
iASTRO	10004086	B01	DMSO	GDC0084_P	DMSO	0	GDC0084	5	VARCMPD	4938	0.549689
iASTRO	10004086	B02	DMSO	GDC0084_P	DMSO	0	GDC0084	5	VARCMPD	4226	0.614828
iASTRO	10004086	B03	DMSO	GDC0084_P	DMSO	0	GDC0084	5	VARCMPD	4079	0.628276
iASTRO	10004086	B04	DMSO	GDC0084_P	DMSO	0	GDC0084	5	VARCMPD	3892	0.645384
iASTRO	10004086	B05	DMSO	GDC0084_P	DMSO	0	GDC0084	5	VARCMPD	4004	0.635138
iASTRO	10004086	B06	DMSO	GDC0084_P	DMSO	0	GDC0084	5	VARCMPD	3749	0.658467
iASTRO	10004086	B07	DMSO	GDC0084_P	DMSO	0	GDC0084	5	VARCMPD	3623	0.669995
iASTRO	10004086	B08	DMSO	GDC0084_P	DMSO	0	GDC0084	5	VARCMPD	3923	0.642548
iASTRO	10004086	B09	DMSO	GDC0084_P	DMSO	0	GDC0084	5	VARCMPD	4027	0.633034
iASTRO	10004086	B10	DMSO	GDC0084_P	DMSO	0	GDC0084	5	VARCMPD	4034	0.632393
iASTRO	10004086	B11	DMSO	GDC0084_P	DMSO	0	DMSO		NEGCTRL	11506	-0.0511985
iASTRO	10004086	B12	DMSO	GDC0084_P	DMSO	0	THZ-1	10	POSCTRL	20	0.999623
iASTRO	10004086	C01	DMSO	GDC0084_P	DMSO	0	GDC0084	1.25	VARCMPD	11482	-0.0490028
iASTRO	10004086	C02	DMSO	GDC0084_P	DMSO	0	GDC0084	1.25	VARCMPD	10560	0.0353483
iASTRO	10004086	C03	DMSO	GDC0084_P	DMSO	0	GDC0084	1.25	VARCMPD	10191	0.0691071
iASTRO	10004086	C04	DMSO	GDC0084_P	DMSO	0	GDC0084	1.25	VARCMPD	9925	0.0934427
iASTRO	10004086	C05	DMSO	GDC0084_P	DMSO	0	GDC0084	1.25	VARCMPD	10456	0.044863
iASTRO	10004086	C06	DMSO	GDC0084_P	DMSO	0	GDC0084	1.25	VARCMPD	9716	0.112563
iASTRO	10004086	C07	DMSO	GDC0084_P	DMSO	0	GDC0084	1.25	VARCMPD	10436	0.0466927
iASTRO	10004086	C08	DMSO	GDC0084_P	DMSO	0	GDC0084	1.25	VARCMPD	10048	0.0821897
iASTRO	10004086	C09	DMSO	GDC0084_P	DMSO	0	GDC0084	1.25	VARCMPD	10233	0.0652646
iASTRO	10004086	C10	DMSO	GDC0084_P	DMSO	0	GDC0084	1.25	VARCMPD	10202	0.0681007
iASTRO	10004086	C11	DMSO	GDC0084_P	DMSO	0	DMSO		NEGCTRL	11347	-0.036652
iASTRO	10004086	C12	DMSO	GDC0084_P	DMSO	0	THZ-1	10	POSCTRL	13	1.00026
iASTRO	10004086	D01	DMSO	GDC0084_P	DMSO	0	GDC0084	0.625	VARCMPD	12248	-0.119082
iASTRO	10004086	D02	DMSO	GDC0084_P	DMSO	0	GDC0084	0.625	VARCMPD	11837	-0.0814807
iASTRO	10004086	D03	DMSO	GDC0084_P	DMSO	0	GDC0084	0.625	VARCMPD	11396	-0.0411349
iASTRO	10004086	D04	DMSO	GDC0084_P	DMSO	0	GDC0084	0.625	VARCMPD	11105	-0.0145121
iASTRO	10004086	D05	DMSO	GDC0084_P	DMSO	0	GDC0084	0.625	VARCMPD	11425	-0.043788
iASTRO	10004086	D06	DMSO	GDC0084_P	DMSO	0	GDC0084	0.625	VARCMPD	11099	-0.0139632
iASTRO	10004086	D07	DMSO	GDC0084_P	DMSO	0	GDC0084	0.625	VARCMPD	11026	-0.00728466
iASTRO	10004086	D08	DMSO	GDC0084_P	DMSO	0	GDC0084	0.625	VARCMPD	11226	-0.0255821
iASTRO	10004086	D09	DMSO	GDC0084_P	DMSO	0	GDC0084	0.625	VARCMPD	11167	-0.0201843
iASTRO	10004086	D10	DMSO	GDC0084_P	DMSO	0	GDC0084	0.625	VARCMPD	11124	-0.0162504
iASTRO	10004086	D11	DMSO	GDC0084_P	DMSO	0	DMSO		NEGCTRL	10890	0.00515759
iASTRO	10004086	D12	DMSO	GDC0084_P	DMSO	0	THZ-1	10	POSCTRL	10	1.00054
iASTRO	10004086	E01	DMSO	GDC0084_P	DMSO	0	GDC0084	0.3125	VARCMPD	12524	-0.144332
iASTRO	10004086	E02	DMSO	GDC0084_P	DMSO	0	GDC0084	0.3125	VARCMPD	11162	-0.0197269
iASTRO	10004086	E03	DMSO	GDC0084_P	DMSO	0	GDC0084	0.3125	VARCMPD	10943	0.000308769
iASTRO	10004086	E04	DMSO	GDC0084_P	DMSO	0	GDC0084	0.3125	VARCMPD	10692	0.023272
iASTRO	10004086	E05	DMSO	GDC0084_P	DMSO	0	GDC0084	0.3125	VARCMPD	10861	0.00781071
iASTRO	10004086	E06	DMSO	GDC0084_P	DMSO	0	GDC0084	0.3125	VARCMPD	10639	0.0281209
iASTRO	10004086	E07	DMSO	GDC0084_P	DMSO	0	GDC0084	0.3125	VARCMPD	10966	-0.00179543
iASTRO	10004086	E08	DMSO	GDC0084_P	DMSO	0	GDC0084	0.3125	VARCMPD	10803	0.013117
iASTRO	10004086	E09	DMSO	GDC0084_P	DMSO	0	GDC0084	0.3125	VARCMPD	11059	-0.0103037
iASTRO	10004086	E10	DMSO	GDC0084_P	DMSO	0	GDC0084	0.3125	VARCMPD	10820	0.0115617
iASTRO	10004086	E11	DMSO	GDC0084_P	DMSO	0	DMSO		NEGCTRL	11204	-0.0235694
iASTRO	10004086	E12	DMSO	GDC0084_P	DMSO	0	THZ-1	10	POSCTRL	24	0.999257
iASTRO	10004086	F01	DMSO	GDC0084_P	DMSO	0	GDC0084	0.15625	VARCMPD	11573	-0.0573281
iASTRO	10004086	F02	DMSO	GDC0084_P	DMSO	0	GDC0084	0.15625	VARCMPD	11032	-0.00783358
iASTRO	10004086	F03	DMSO	GDC0084_P	DMSO	0	GDC0084	0.15625	VARCMPD	10188	0.0693815
iASTRO	10004086	F04	DMSO	GDC0084_P	DMSO	0	GDC0084	0.15625	VARCMPD	10436	0.0466927
iASTRO	10004086	F05	DMSO	GDC0084_P	DMSO	0	GDC0084	0.15625	VARCMPD	10856	0.00826815
iASTRO	10004086	F06	DMSO	GDC0084_P	DMSO	0	GDC0084	0.15625	VARCMPD	10117	0.0758771
iASTRO	10004086	F07	DMSO	GDC0084_P	DMSO	0	GDC0084	0.15625	VARCMPD	10251	0.0636179
iASTRO	10004086	F08	DMSO	GDC0084_P	DMSO	0	GDC0084	0.15625	VARCMPD	10681	0.0242784
iASTRO	10004086	F09	DMSO	GDC0084_P	DMSO	0	GDC0084	0.15625	VARCMPD	10990	-0.00399113
iASTRO	10004086	F10	DMSO	GDC0084_P	DMSO	0	GDC0084	0.15625	VARCMPD	10398	0.0501693
iASTRO	10004086	F11	DMSO	GDC0084_P	DMSO	0	DMSO		NEGCTRL	11165	-0.0200014
iASTRO	10004086	F12	DMSO	GDC0084_P	DMSO	0	THZ-1	10	POSCTRL	19	0.999714
iASTRO	10004086	G01	DMSO	GDC0084_P	DMSO	0	GDC0084	0.078125	VARCMPD	11603	-0.0600727
iASTRO	10004086	G02	DMSO	GDC0084_P	DMSO	0	GDC0084	0.078125	VARCMPD	11056	-0.0100293
iASTRO	10004086	G03	DMSO	GDC0084_P	DMSO	0	GDC0084	0.078125	VARCMPD	10271	0.0617881
iASTRO	10004086	G04	DMSO	GDC0084_P	DMSO	0	GDC0084	0.078125	VARCMPD	9839	0.101311
iASTRO	10004086	G05	DMSO	GDC0084_P	DMSO	0	GDC0084	0.078125	VARCMPD	10429	0.0473332
iASTRO	10004086	G06	DMSO	GDC0084_P	DMSO	0	GDC0084	0.078125	VARCMPD	10743	0.0186062
iASTRO	10004086	G07	DMSO	GDC0084_P	DMSO	0	GDC0084	0.078125	VARCMPD	10676	0.0247358
iASTRO	10004086	G08	DMSO	GDC0084_P	DMSO	0	GDC0084	0.078125	VARCMPD	10794	0.0139404
iASTRO	10004086	G09	DMSO	GDC0084_P	DMSO	0	GDC0084	0.078125	VARCMPD	10885	0.00561502
iASTRO	10004086	G10	DMSO	GDC0084_P	DMSO	0	GDC0084	0.078125	VARCMPD	10465	0.0440396
iASTRO	10004086	G11	DMSO	GDC0084_P	DMSO	0	DMSO		NEGCTRL	10568	0.0346164
iASTRO	10004086	G12	DMSO	GDC0084_P	DMSO	0	THZ-1	10	POSCTRL	12	1.00035
iASTRO	10004086	H01	DMSO	GDC0084_P	DMSO	0	GDC0084	0.0390625	VARCMPD	10845	0.00927451
iASTRO	10004086	H02	DMSO	GDC0084_P	DMSO	0	GDC0084	0.0390625	VARCMPD	10721	0.0206189
iASTRO	10004086	H03	DMSO	GDC0084_P	DMSO	0	GDC0084	0.0390625	VARCMPD	11115	-0.015427
iASTRO	10004086	H04	DMSO	GDC0084_P	DMSO	0	GDC0084	0.0390625	VARCMPD	10253	0.0634349
iASTRO	10004086	H05	DMSO	GDC0084_P	DMSO	0	GDC0084	0.0390625	VARCMPD	10332	0.0562074
iASTRO	10004086	H06	DMSO	GDC0084_P	DMSO	0	GDC0084	0.0390625	VARCMPD	10267	0.0621541
iASTRO	10004086	H07	DMSO	GDC0084_P	DMSO	0	GDC0084	0.0390625	VARCMPD	10897	0.00451718
iASTRO	10004086	H08	DMSO	GDC0084_P	DMSO	0	GDC0084	0.0390625	VARCMPD	10068	0.08036
iASTRO	10004086	H09	DMSO	GDC0084_P	DMSO	0	GDC0084	0.0390625	VARCMPD	10554	0.0358973
iASTRO	10004086	H10	DMSO	GDC0084_P	DMSO	0	GDC0084	0.0390625	VARCMPD	10466	0.0439481
iASTRO	10004086	H11	DMSO	GDC0084_P	DMSO	0	DMSO		NEGCTRL	10735	0.0193381
iASTRO	10004086	H12	DMSO	GDC0084_P	DMSO	0	THZ-1	10	POSCTRL	13	1.00026
iASTRO	10004087	A01	PD0325901_L	GDC0084_P	PD0325901	20	GDC0084	20	VARCMPD	986	0.908833
iASTRO	10004087	A02	PD0325901_L	GDC0084_P	PD0325901	5	GDC0084	20	VARCMPD	1083	0.899735
iASTRO	10004087	A03	PD0325901_L	GDC0084_P	PD0325901	1.25	GDC0084	20	VARCMPD	1070	0.900954
iASTRO	10004087	A04	PD0325901_L	GDC0084_P	PD0325901	0.625	GDC0084	20	VARCMPD	1193	0.889418
iASTRO	10004087	A05	PD0325901_L	GDC0084_P	PD0325901	0.3125	GDC0084	20	VARCMPD	1373	0.872535
iASTRO	10004087	A06	PD0325901_L	GDC0084_P	PD0325901	0.15625	GDC0084	20	VARCMPD	1622	0.84918
iASTRO	10004087	A07	PD0325901_L	GDC0084_P	PD0325901	0.078125	GDC0084	20	VARCMPD	1711	0.840833
iASTRO	10004087	A08	PD0325901_L	GDC0084_P	PD0325901	0.0390625	GDC0084	20	VARCMPD	1922	0.821043
iASTRO	10004087	A09	PD0325901_L	GDC0084_P	PD0325901	0.0195312	GDC0084	20	VARCMPD	2078	0.806411
iASTRO	10004087	A10	PD0325901_L	GDC0084_P	PD0325901	0.00976562	GDC0084	20	VARCMPD	1916	0.821605
iASTRO	10004087	A11	PD0325901_L	GDC0084_P	DMSO		DMSO		NEGCTRL	10398	0.0260511
iASTRO	10004087	A12	PD0325901_L	GDC0084_P	DMSO		THZ-1	10	POSCTRL	8	1.00056
iASTRO	10004087	B01	PD0325901_L	GDC0084_P	PD0325901	20	GDC0084	5	VARCMPD	1216	0.887261
iASTRO	10004087	B02	PD0325901_L	GDC0084_P	PD0325901	5	GDC0084	5	VARCMPD	1066	0.90133
iASTRO	10004087	B03	PD0325901_L	GDC0084_P	PD0325901	1.25	GDC0084	5	VARCMPD	1216	0.887261
iASTRO	10004087	B04	PD0325901_L	GDC0084_P	PD0325901	0.625	GDC0084	5	VARCMPD	1344	0.875255
iASTRO	10004087	B05	PD0325901_L	GDC0084_P	PD0325901	0.3125	GDC0084	5	VARCMPD	1526	0.858185
iASTRO	10004087	B06	PD0325901_L	GDC0084_P	PD0325901	0.15625	GDC0084	5	VARCMPD	1830	0.829671
iASTRO	10004087	B07	PD0325901_L	GDC0084_P	PD0325901	0.078125	GDC0084	5	VARCMPD	2029	0.811007
iASTRO	10004087	B08	PD0325901_L	GDC0084_P	PD0325901	0.0390625	GDC0084	5	VARCMPD	2164	0.798345
iASTRO	10004087	B09	PD0325901_L	GDC0084_P	PD0325901	0.0195312	GDC0084	5	VARCMPD	2394	0.776772
iASTRO	10004087	B10	PD0325901_L	GDC0084_P	PD0325901	0.00976562	GDC0084	5	VARCMPD	2618	0.755762
iASTRO	10004087	B11	PD0325901_L	GDC0084_P	DMSO		DMSO		NEGCTRL	11079	-0.0378221
iASTRO	10004087	B12	PD0325901_L	GDC0084_P	DMSO		THZ-1	10	POSCTRL	16	0.999812
iASTRO	10004087	C01	PD0325901_L	GDC0084_P	PD0325901	20	GDC0084	1.25	VARCMPD	1759	0.836331
iASTRO	10004087	C02	PD0325901_L	GDC0084_P	PD0325901	5	GDC0084	1.25	VARCMPD	2032	0.810725
iASTRO	10004087	C03	PD0325901_L	GDC0084_P	PD0325901	1.25	GDC0084	1.25	VARCMPD	2318	0.7839
iASTRO	10004087	C04	PD0325901_L	GDC0084_P	PD0325901	0.625	GDC0084	1.25	VARCMPD	2877	0.73147
iASTRO	10004087	C05	PD0325901_L	GDC0084_P	PD0325901	0.3125	GDC0084	1.25	VARCMPD	4624	0.567613
iASTRO	10004087	C06	PD0325901_L	GDC0084_P	PD0325901	0.15625	GDC0084	1.25	VARCMPD	5981	0.440336
iASTRO	10004087	C07	PD0325901_L	GDC0084_P	PD0325901	0.078125	GDC0084	1.25	VARCMPD	7279	0.318592
iASTRO	10004087	C08	PD0325901_L	GDC0084_P	PD0325901	0.0390625	GDC0084	1.25	VARCMPD	7706	0.278542
iASTRO	10004087	C09	PD0325901_L	GDC0084_P	PD0325901	0.0195312	GDC0084	1.25	VARCMPD	8394	0.214013
iASTRO	10004087	C10	PD0325901_L	GDC0084_P	PD0325901	0.00976562	GDC0084	1.25	VARCMPD	8438	0.209886
iASTRO	10004087	C11	PD0325901_L	GDC0084_P	DMSO		DMSO		NEGCTRL	10217	0.0430276
iASTRO	10004087	C12	PD0325901_L	GDC0084_P	DMSO		THZ-1	10	POSCTRL	18	0.999625
iASTRO	10004087	D01	PD0325901_L	GDC0084_P	PD0325901	20	GDC0084	0.625	VARCMPD	4408	0.587873
iASTRO	10004087	D02	PD0325901_L	GDC0084_P	PD0325901	5	GDC0084	0.625	VARCMPD	5172	0.516215
iASTRO	10004087	D03	PD0325901_L	GDC0084_P	PD0325901	1.25	GDC0084	0.625	VARCMPD	5952	0.443056
iASTRO	10004087	D04	PD0325901_L	GDC0084_P	PD0325901	0.625	GDC0084	0.625	VARCMPD	7443	0.30321
iASTRO	10004087	D05	PD0325901_L	GDC0084_P	PD0325901	0.3125	GDC0084	0.625	VARCMPD	9100	0.147795
iASTRO	10004087	D06	PD0325901_L	GDC0084_P	PD0325901	0.15625	GDC0084	0.625	VARCMPD	9480	0.112153
iASTRO	10004087	D07	PD0325901_L	GDC0084_P	PD0325901	0.078125	GDC0084	0.625	VARCMPD	10545	0.0122635
iASTRO	10004087	D08	PD0325901_L	GDC0084_P	PD0325901	0.0390625	GDC0084	0.625	VARCMPD	10295	0.0357118
iASTRO	10004087	D09	PD0325901_L	GDC0084_P	PD0325901	0.0195312	GDC0084	0.625	VARCMPD	9703	0.0912374
iASTRO	10004087	D10	PD0325901_L	GDC0084_P	PD0325901	0.00976562	GDC0084	0.625	VARCMPD	10202	0.0444345
iASTRO	10004087	D11	PD0325901_L	GDC0084_P	DMSO		DMSO		NEGCTRL	10690	-0.00133655
iASTRO	10004087	D12	PD0325901_L	GDC0084_P	DMSO		THZ-1	10	POSCTRL	16	0.999812
iASTRO	10004087	E01	PD0325901_L	GDC0084_P	PD0325901	20	GDC0084	0.3125	VARCMPD	8583	0.196286
iASTRO	10004087	E02	PD0325901_L	GDC0084_P	PD0325901	5	GDC0084	0.3125	VARCMPD	8928	0.163927
iASTRO	10004087	E03	PD0325901_L	GDC0084_P	PD0325901	1.25	GDC0084	0.3125	VARCMPD	9122	0.145731
iASTRO	10004087	E04	PD0325901_L	GDC0084_P	PD0325901	0.625	GDC0084	0.3125	VARCMPD	8993	0.157831
iASTRO	10004087	E05	PD0325901_L	GDC0084_P	PD0325901	0.3125	GDC0084	0.3125	VARCMPD	9334	0.125847
iASTRO	10004087	E06	PD0325901_L	GDC0084_P	PD0325901	0.15625	GDC0084	0.3125	VARCMPD	9782	0.0838277
iASTRO	10004087	E07	PD0325901_L	GDC0084_P	PD0325901	0.078125	GDC0084	0.3125	VARCMPD	9632	0.0978967
iASTRO	10004087	E08	PD0325901_L	GDC0084_P	PD0325901	0.0390625	GDC0084	0.3125	VARCMPD	10090	0.0549394
iASTRO	10004087	E09	PD0325901_L	GDC0084_P	PD0325901	0.0195312	GDC0084	0.3125	VARCMPD	9661	0.0951767
iASTRO	10004087	E10	PD0325901_L	GDC0084_P	PD0325901	0.00976562	GDC0084	0.3125	VARCMPD	10053	0.0584097
iASTRO	10004087	E11	PD0325901_L	GDC0084_P	DMSO		DMSO		NEGCTRL	10694	-0.00171173
iASTRO	10004087	E12	PD0325901_L	GDC0084_P	DMSO		THZ-1	10	POSCTRL	14	1
iASTRO	10004087	F01	PD0325901_L	GDC0084_P	PD0325901	20	GDC0084	0.15625	VARCMPD	10005	0.0629118
iASTRO	10004087	F02	PD0325901_L	GDC0084_P	PD0325901	5	GDC0084	0.15625	VARCMPD	10270	0.0380566
iASTRO	10004087	F03	PD0325901_L	GDC0084_P	PD0325901	1.25	GDC0084	0.15625	VARCMPD	9562	0.104462
iASTRO	10004087	F04	PD0325901_L	GDC0084_P	PD0325901	0.625	GDC0084	0.15625	VARCMPD	9613	0.0996788
iASTRO	10004087	F05	PD0325901_L	GDC0084_P	PD0325901	0.3125	GDC0084	0.15625	VARCMPD	9449	0.115061
iASTRO	10004087	F06	PD0325901_L	GDC0084_P	PD0325901	0.15625	GDC0084	0.15625	VARCMPD	9611	0.0998663
iASTRO	10004087	F07	PD0325901_L	GDC0084_P	PD0325901	0.078125	GDC0084	0.15625	VARCMPD	9856	0.076887
iASTRO	10004087	F08	PD0325901_L	GDC0084_P	PD0325901	0.0390625	GDC0084	0.15625	VARCMPD	9476	0.112528
iASTRO	10004087	F09	PD0325901_L	GDC0084_P	PD0325901	0.0195312	GDC0084	0.15625	VARCMPD	9314	0.127723
iASTRO	10004087	F10	PD0325901_L	GDC0084_P	PD0325901	0.00976562	GDC0084	0.15625	VARCMPD	9362	0.123221
iASTRO	10004087	F11	PD0325901_L	GDC0084_P	DMSO		DMSO		NEGCTRL	10545	0.0122635
iASTRO	10004087	F12	PD0325901_L	GDC0084_P	DMSO		THZ-1	10	POSCTRL	15	0.999906
iASTRO	10004087	G01	PD0325901_L	GDC0084_P	PD0325901	20	GDC0084	0.078125	VARCMPD	10224	0.0423711
iASTRO	10004087	G02	PD0325901_L	GDC0084_P	PD0325901	5	GDC0084	0.078125	VARCMPD	9761	0.0857974
iASTRO	10004087	G03	PD0325901_L	GDC0084_P	PD0325901	1.25	GDC0084	0.078125	VARCMPD	9651	0.0961146
iASTRO	10004087	G04	PD0325901_L	GDC0084_P	PD0325901	0.625	GDC0084	0.078125	VARCMPD	9072	0.150421
iASTRO	10004087	G05	PD0325901_L	GDC0084_P	PD0325901	0.3125	GDC0084	0.078125	VARCMPD	9251	0.133632
iASTRO	10004087	G06	PD0325901_L	GDC0084_P	PD0325901	0.15625	GDC0084	0.078125	VARCMPD	9684	0.0930194
iASTRO	10004087	G07	PD0325901_L	GDC0084_P	PD0325901	0.078125	GDC0084	0.078125	VARCMPD	9942	0.0688208
iASTRO	10004087	G08	PD0325901_L	GDC0084_P	PD0325901	0.0390625	GDC0084	0.078125	VARCMPD	9758	0.0860787
iASTRO	10004087	G09	PD0325901_L	GDC0084_P	PD0325901	0.0195312	GDC0084	0.078125	VARCMPD	9977	0.065538
iASTRO	10004087	G10	PD0325901_L	GDC0084_P	PD0325901	0.00976562	GDC0084	0.078125	VARCMPD	9750	0.0868291
iASTRO	10004087	G11	PD0325901_L	GDC0084_P	DMSO		DMSO		NEGCTRL	10632	0.00410345
iASTRO	10004087	G12	PD0325901_L	GDC0084_P	DMSO		THZ-1	10	POSCTRL	8	1.00056
iASTRO	10004087	H01	PD0325901_L	GDC0084_P	PD0325901	20	GDC0084	0.0390625	VARCMPD	10999	-0.0303187
iASTRO	10004087	H02	PD0325901_L	GDC0084_P	PD0325901	5	GDC0084	0.0390625	VARCMPD	11250	-0.0538608
iASTRO	10004087	H03	PD0325901_L	GDC0084_P	PD0325901	1.25	GDC0084	0.0390625	VARCMPD	10248	0.0401201
iASTRO	10004087	H04	PD0325901_L	GDC0084_P	PD0325901	0.625	GDC0084	0.0390625	VARCMPD	9588	0.102024
iASTRO	10004087	H05	PD0325901_L	GDC0084_P	PD0325901	0.3125	GDC0084	0.0390625	VARCMPD	9642	0.0969588
iASTRO	10004087	H06	PD0325901_L	GDC0084_P	PD0325901	0.15625	GDC0084	0.0390625	VARCMPD	9642	0.0969588
iASTRO	10004087	H07	PD0325901_L	GDC0084_P	PD0325901	0.078125	GDC0084	0.0390625	VARCMPD	9801	0.0820456
iASTRO	10004087	H08	PD0325901_L	GDC0084_P	PD0325901	0.0390625	GDC0084	0.0390625	VARCMPD	10006	0.062818
iASTRO	10004087	H09	PD0325901_L	GDC0084_P	PD0325901	0.0195312	GDC0084	0.0390625	VARCMPD	9908	0.0720098
iASTRO	10004087	H10	PD0325901_L	GDC0084_P	PD0325901	0.00976562	GDC0084	0.0390625	VARCMPD	10302	0.0350552
iASTRO	10004087	H11	PD0325901_L	GDC0084_P	DMSO		DMSO		NEGCTRL	11151	-0.0445752
iASTRO	10004087	H12	PD0325901_L	GDC0084_P	DMSO		THZ-1	10	POSCTRL	17	0.999719
iASTRO	10004088	A01	GDC0084_L	PD0325901_P	GDC0084	20	PD0325901	20	VARCMPD	817	0.902115
iASTRO	10004088	A02	GDC0084_L	PD0325901_P	GDC0084	5	PD0325901	20	VARCMPD	989	0.881194
iASTRO	10004088	A03	GDC0084_L	PD0325901_P	GDC0084	1.25	PD0325901	20	VARCMPD	1487	0.82062
iASTRO	10004088	A04	GDC0084_L	PD0325901_P	GDC0084	0.625	PD0325901	20	VARCMPD	3076	0.627343
iASTRO	10004088	A05	GDC0084_L	PD0325901_P	GDC0084	0.3125	PD0325901	20	VARCMPD	6259	0.240182
iASTRO	10004088	A06	GDC0084_L	PD0325901_P	GDC0084	0.15625	PD0325901	20	VARCMPD	7472	0.0926396
iASTRO	10004088	A07	GDC0084_L	PD0325901_P	GDC0084	0.078125	PD0325901	20	VARCMPD	7677	0.0677046
iASTRO	10004088	A08	GDC0084_L	PD0325901_P	GDC0084	0.0390625	PD0325901	20	VARCMPD	7651	0.0708671
iASTRO	10004088	A09	GDC0084_L	PD0325901_P	GDC0084	0.0195312	PD0325901	20	VARCMPD	7570	0.0807195
iASTRO	10004088	A10	GDC0084_L	PD0325901_P	GDC0084	0.00976562	PD0325901	20	VARCMPD	7081	0.140199
iASTRO	10004088	A11	GDC0084_L	PD0325901_P	DMSO		DMSO		NEGCTRL	8560	-0.0396983
iASTRO	10004088	A12	GDC0084_L	PD0325901_P	DMSO		THZ-1	10	POSCTRL	11	1.00015
iASTRO	10004088	B01	GDC0084_L	PD0325901_P	GDC0084	20	PD0325901	5	VARCMPD	910	0.890803
iASTRO	10004088	B02	GDC0084_L	PD0325901_P	GDC0084	5	PD0325901	5	VARCMPD	1036	0.875477
iASTRO	10004088	B03	GDC0084_L	PD0325901_P	GDC0084	1.25	PD0325901	5	VARCMPD	1734	0.790576
iASTRO	10004088	B04	GDC0084_L	PD0325901_P	GDC0084	0.625	PD0325901	5	VARCMPD	3746	0.545848
iASTRO	10004088	B05	GDC0084_L	PD0325901_P	GDC0084	0.3125	PD0325901	5	VARCMPD	6431	0.219261
iASTRO	10004088	B06	GDC0084_L	PD0325901_P	GDC0084	0.15625	PD0325901	5	VARCMPD	7689	0.066245
iASTRO	10004088	B07	GDC0084_L	PD0325901_P	GDC0084	0.078125	PD0325901	5	VARCMPD	7870	0.0442292
iASTRO	10004088	B08	GDC0084_L	PD0325901_P	GDC0084	0.0390625	PD0325901	5	VARCMPD	8044	0.0230649
iASTRO	10004088	B09	GDC0084_L	PD0325901_P	GDC0084	0.0195312	PD0325901	5	VARCMPD	8041	0.0234298
iASTRO	10004088	B10	GDC0084_L	PD0325901_P	GDC0084	0.00976562	PD0325901	5	VARCMPD	7343	0.10833
iASTRO	10004088	B11	GDC0084_L	PD0325901_P	DMSO		DMSO		NEGCTRL	8329	-0.0116009
iASTRO	10004088	B12	GDC0084_L	PD0325901_P	DMSO		THZ-1	10	POSCTRL	24	0.998571
iASTRO	10004088	C01	GDC0084_L	PD0325901_P	GDC0084	20	PD0325901	1.25	VARCMPD	890	0.893236
iASTRO	10004088	C02	GDC0084_L	PD0325901_P	GDC0084	5	PD0325901	1.25	VARCMPD	1019	0.877545
iASTRO	10004088	C03	GDC0084_L	PD0325901_P	GDC0084	1.25	PD0325901	1.25	VARCMPD	1936	0.766006
iASTRO	10004088	C04	GDC0084_L	PD0325901_P	GDC0084	0.625	PD0325901	1.25	VARCMPD	4458	0.459245
iASTRO	10004088	C05	GDC0084_L	PD0325901_P	GDC0084	0.3125	PD0325901	1.25	VARCMPD	6529	0.207341
iASTRO	10004088	C06	GDC0084_L	PD0325901_P	GDC0084	0.15625	PD0325901	1.25	VARCMPD	7342	0.108452
iASTRO	10004088	C07	GDC0084_L	PD0325901_P	GDC0084	0.078125	PD0325901	1.25	VARCMPD	7673	0.0681911
iASTRO	10004088	C08	GDC0084_L	PD0325901_P	GDC0084	0.0390625	PD0325901	1.25	VARCMPD	7390	0.102614
iASTRO	10004088	C09	GDC0084_L	PD0325901_P	GDC0084	0.0195312	PD0325901	1.25	VARCMPD	7226	0.122562
iASTRO	10004088	C10	GDC0084_L	PD0325901_P	GDC0084	0.00976562	PD0325901	1.25	VARCMPD	6961	0.154795
iASTRO	10004088	C11	GDC0084_L	PD0325901_P	DMSO		DMSO		NEGCTRL	7746	0.0593119
iASTRO	10004088	C12	GDC0084_L	PD0325901_P	DMSO		THZ-1	10	POSCTRL	9	1.0004
iASTRO	10004088	D01	GDC0084_L	PD0325901_P	GDC0084	20	PD0325901	0.625	VARCMPD	965	0.884113
iASTRO	10004088	D02	GDC0084_L	PD0325901_P	GDC0084	5	PD0325901	0.625	VARCMPD	1019	0.877545
iASTRO	10004088	D03	GDC0084_L	PD0325901_P	GDC0084	1.25	PD0325901	0.625	VARCMPD	2688	0.674537
iASTRO	10004088	D04	GDC0084_L	PD0325901_P	GDC0084	0.625	PD0325901	0.625	VARCMPD	5626	0.317176
iASTRO	10004088	D05	GDC0084_L	PD0325901_P	GDC0084	0.3125	PD0325901	0.625	VARCMPD	7172	0.12913
iASTRO	10004088	D06	GDC0084_L	PD0325901_P	GDC0084	0.15625	PD0325901	0.625	VARCMPD	7184	0.12767
iASTRO	10004088	D07	GDC0084_L	PD0325901_P	GDC0084	0.078125	PD0325901	0.625	VARCMPD	6927	0.15893
iASTRO	10004088	D08	GDC0084_L	PD0325901_P	GDC0084	0.0390625	PD0325901	0.625	VARCMPD	7032	0.146159
iASTRO	10004088	D09	GDC0084_L	PD0325901_P	GDC0084	0.0195312	PD0325901	0.625	VARCMPD	7202	0.125481
iASTRO	10004088	D10	GDC0084_L	PD0325901_P	GDC0084	0.00976562	PD0325901	0.625	VARCMPD	6999	0.150173
iASTRO	10004088	D11	GDC0084_L	PD0325901_P	DMSO		DMSO		NEGCTRL	8199	0.00421158
iASTRO	10004088	D12	GDC0084_L	PD0325901_P	DMSO		THZ-1	10	POSCTRL	14	0.999787
iASTRO	10004088	E01	GDC0084_L	PD0325901_P	GDC0084	20	PD0325901	0.3125	VARCMPD	1282	0.845555
iASTRO	10004088	E02	GDC0084_L	PD0325901_P	GDC0084	5	PD0325901	0.3125	VARCMPD	1384	0.833148
iASTRO	10004088	E03	GDC0084_L	PD0325901_P	GDC0084	1.25	PD0325901	0.3125	VARCMPD	4567	0.445987
iASTRO	10004088	E04	GDC0084_L	PD0325901_P	GDC0084	0.625	PD0325901	0.3125	VARCMPD	6966	0.154186
iASTRO	10004088	E05	GDC0084_L	PD0325901_P	GDC0084	0.3125	PD0325901	0.3125	VARCMPD	7540	0.0843685
iASTRO	10004088	E06	GDC0084_L	PD0325901_P	GDC0084	0.15625	PD0325901	0.3125	VARCMPD	7052	0.143726
iASTRO	10004088	E07	GDC0084_L	PD0325901_P	GDC0084	0.078125	PD0325901	0.3125	VARCMPD	6790	0.175594
iASTRO	10004088	E08	GDC0084_L	PD0325901_P	GDC0084	0.0390625	PD0325901	0.3125	VARCMPD	7121	0.135333
iASTRO	10004088	E09	GDC0084_L	PD0325901_P	GDC0084	0.0195312	PD0325901	0.3125	VARCMPD	7330	0.109912
iASTRO	10004088	E10	GDC0084_L	PD0325901_P	GDC0084	0.00976562	PD0325901	0.3125	VARCMPD	7006	0.149321
iASTRO	10004088	E11	GDC0084_L	PD0325901_P	DMSO		DMSO		NEGCTRL	8214	0.00238707
iASTRO	10004088	E12	GDC0084_L	PD0325901_P	DMSO		THZ-1	10	POSCTRL	9	1.0004
iASTRO	10004088	F01	GDC0084_L	PD0325901_P	GDC0084	20	PD0325901	0.15625	VARCMPD	1453	0.824756
iASTRO	10004088	F02	GDC0084_L	PD0325901_P	GDC0084	5	PD0325901	0.15625	VARCMPD	1530	0.81539
iASTRO	10004088	F03	GDC0084_L	PD0325901_P	GDC0084	1.25	PD0325901	0.15625	VARCMPD	5694	0.308905
iASTRO	10004088	F04	GDC0084_L	PD0325901_P	GDC0084	0.625	PD0325901	0.15625	VARCMPD	7418	0.0992079
iASTRO	10004088	F05	GDC0084_L	PD0325901_P	GDC0084	0.3125	PD0325901	0.15625	VARCMPD	7688	0.0663666
iASTRO	10004088	F06	GDC0084_L	PD0325901_P	GDC0084	0.15625	PD0325901	0.15625	VARCMPD	7434	0.0972617
iASTRO	10004088	F07	GDC0084_L	PD0325901_P	GDC0084	0.078125	PD0325901	0.15625	VARCMPD	7442	0.0962886
iASTRO	10004088	F08	GDC0084_L	PD0325901_P	GDC0084	0.0390625	PD0325901	0.15625	VARCMPD	6858	0.167323
iASTRO	10004088	F09	GDC0084_L	PD0325901_P	GDC0084	0.0195312	PD0325901	0.15625	VARCMPD	7025	0.14701
iASTRO	10004088	F10	GDC0084_L	PD0325901_P	GDC0084	0.00976562	PD0325901	0.15625	VARCMPD	7463	0.0937343
iASTRO	10004088	F11	GDC0084_L	PD0325901_P	DMSO		DMSO		NEGCTRL	8278	-0.00539752
iASTRO	10004088	F12	GDC0084_L	PD0325901_P	DMSO		THZ-1	10	POSCTRL	12	1.00003
iASTRO	10004088	G01	GDC0084_L	PD0325901_P	GDC0084	20	PD0325901	0.078125	VARCMPD	1547	0.813322
iASTRO	10004088	G02	GDC0084_L	PD0325901_P	GDC0084	5	PD0325901	0.078125	VARCMPD	1642	0.801767
iASTRO	10004088	G03	GDC0084_L	PD0325901_P	GDC0084	1.25	PD0325901	0.078125	VARCMPD	6060	0.264387
iASTRO	10004088	G04	GDC0084_L	PD0325901_P	GDC0084	0.625	PD0325901	0.078125	VARCMPD	7499	0.0893555
iASTRO	10004088	G05	GDC0084_L	PD0325901_P	GDC0084	0.3125	PD0325901	0.078125	VARCMPD	7243	0.120494
iASTRO	10004088	G06	GDC0084_L	PD0325901_P	GDC0084	0.15625	PD0325901	0.078125	VARCMPD	7338	0.108939
iASTRO	10004088	G07	GDC0084_L	PD0325901_P	GDC0084	0.078125	PD0325901	0.078125	VARCMPD	7266	0.117696
iASTRO	10004088	G08	GDC0084_L	PD0325901_P	GDC0084	0.0390625	PD0325901	0.078125	VARCMPD	7129	0.13436
iASTRO	10004088	G09	GDC0084_L	PD0325901_P	GDC0084	0.0195312	PD0325901	0.078125	VARCMPD	7512	0.0877742
iASTRO	10004088	G10	GDC0084_L	PD0325901_P	GDC0084	0.00976562	PD0325901	0.078125	VARCMPD	7241	0.120737
iASTRO	10004088	G11	GDC0084_L	PD0325901_P	DMSO		DMSO		NEGCTRL	8184	0.00603609
iASTRO	10004088	G12	GDC0084_L	PD0325901_P	DMSO		THZ-1	10	POSCTRL	10	1.00027
iASTRO	10004088	H01	GDC0084_L	PD0325901_P	GDC0084	20	PD0325901	0.0390625	VARCMPD	1596	0.807362
iASTRO	10004088	H02	GDC0084_L	PD0325901_P	GDC0084	5	PD0325901	0.0390625	VARCMPD	2003	0.757857
iASTRO	10004088	H03	GDC0084_L	PD0325901_P	GDC0084	1.25	PD0325901	0.0390625	VARCMPD	6720	0.184108
iASTRO	10004088	H04	GDC0084_L	PD0325901_P	GDC0084	0.625	PD0325901	0.0390625	VARCMPD	8304	-0.00856
iASTRO	10004088	H05	GDC0084_L	PD0325901_P	GDC0084	0.3125	PD0325901	0.0390625	VARCMPD	8115	0.0144289
iASTRO	10004088	H06	GDC0084_L	PD0325901_P	GDC0084	0.15625	PD0325901	0.0390625	VARCMPD	7908	0.0396071
iASTRO	10004088	H07	GDC0084_L	PD0325901_P	GDC0084	0.078125	PD0325901	0.0390625	VARCMPD	7461	0.0939776
iASTRO	10004088	H08	GDC0084_L	PD0325901_P	GDC0084	0.0390625	PD0325901	0.0390625	VARCMPD	7264	0.11794
iASTRO	10004088	H09	GDC0084_L	PD0325901_P	GDC0084	0.0195312	PD0325901	0.0390625	VARCMPD	7860	0.0454456
iASTRO	10004088	H10	GDC0084_L	PD0325901_P	GDC0084	0.00976562	PD0325901	0.0390625	VARCMPD	7494	0.0899637
iASTRO	10004088	H11	GDC0084_L	PD0325901_P	DMSO		DMSO		NEGCTRL	8359	-0.0152499
iASTRO	10004088	H12	GDC0084_L	PD0325901_P	DMSO		THZ-1	10	POSCTRL	9	1.0004
DIPGX7	10004245	A01	GDC0084_L	DMSO	GDC	20	DMSO	0	VARCMPD	54	0.995189
DIPGX7	10004245	A02	GDC0084_L	DMSO	GDC	5	DMSO	0	VARCMPD	725	0.919679
DIPGX7	10004245	A03	GDC0084_L	DMSO	GDC	1.25	DMSO	0	VARCMPD	1382	0.845745
DIPGX7	10004245	A04	GDC0084_L	DMSO	GDC	0.625	DMSO	0	VARCMPD	2042	0.771473
DIPGX7	10004245	A05	GDC0084_L	DMSO	GDC	0.3125	DMSO	0	VARCMPD	3465	0.611338
DIPGX7	10004245	A06	GDC0084_L	DMSO	GDC	0.15625	DMSO	0	VARCMPD	5789	0.34981
DIPGX7	10004245	A07	GDC0084_L	DMSO	GDC	0.078125	DMSO	0	VARCMPD	7952	0.1064
DIPGX7	10004245	A08	GDC0084_L	DMSO	GDC	0.0390625	DMSO	0	VARCMPD	8864	0.00376987
DIPGX7	10004245	A09	GDC0084_L	DMSO	GDC	0.0195312	DMSO	0	VARCMPD	9432	-0.0601491
DIPGX7	10004245	A10	GDC0084_L	DMSO	GDC	0.00976562	DMSO	0	VARCMPD	9201	-0.0341539
DIPGX7	10004245	A11	GDC0084_L	DMSO	DMSO		DMSO	0	NEGCTRL	9758	-0.096835
DIPGX7	10004245	A12	GDC0084_L	DMSO	DMSO		DMSO	0	POSCTRL	11	1.00003
DIPGX7	10004245	B01	GDC0084_L	DMSO	GDC	20	DMSO	0	VARCMPD	309	0.966493
DIPGX7	10004245	B02	GDC0084_L	DMSO	GDC	5	DMSO	0	VARCMPD	727	0.919454
DIPGX7	10004245	B03	GDC0084_L	DMSO	GDC	1.25	DMSO	0	VARCMPD	1349	0.849458
DIPGX7	10004245	B04	GDC0084_L	DMSO	GDC	0.625	DMSO	0	VARCMPD	2037	0.772035
DIPGX7	10004245	B05	GDC0084_L	DMSO	GDC	0.3125	DMSO	0	VARCMPD	3334	0.62608
DIPGX7	10004245	B06	GDC0084_L	DMSO	GDC	0.15625	DMSO	0	VARCMPD	5481	0.38447
DIPGX7	10004245	B07	GDC0084_L	DMSO	GDC	0.078125	DMSO	0	VARCMPD	7298	0.179997
DIPGX7	10004245	B08	GDC0084_L	DMSO	GDC	0.0390625	DMSO	0	VARCMPD	7827	0.120467
DIPGX7	10004245	B09	GDC0084_L	DMSO	GDC	0.0195312	DMSO	0	VARCMPD	8532	0.041131
DIPGX7	10004245	B10	GDC0084_L	DMSO	GDC	0.00976562	DMSO	0	VARCMPD	8507	0.0439443
DIPGX7	10004245	B11	GDC0084_L	DMSO	DMSO		DMSO	0	NEGCTRL	8929	-0.0035448
DIPGX7	10004245	B12	GDC0084_L	DMSO	DMSO		DMSO	0	POSCTRL	15	0.999578
DIPGX7	10004245	C01	GDC0084_L	DMSO	GDC	20	DMSO	0	VARCMPD	281	0.969644
DIPGX7	10004245	C02	GDC0084_L	DMSO	GDC	5	DMSO	0	VARCMPD	773	0.914278
DIPGX7	10004245	C03	GDC0084_L	DMSO	GDC	1.25	DMSO	0	VARCMPD	1287	0.856436
DIPGX7	10004245	C04	GDC0084_L	DMSO	GDC	0.625	DMSO	0	VARCMPD	2139	0.760557
DIPGX7	10004245	C05	GDC0084_L	DMSO	GDC	0.3125	DMSO	0	VARCMPD	3231	0.637671
DIPGX7	10004245	C06	GDC0084_L	DMSO	GDC	0.15625	DMSO	0	VARCMPD	5407	0.392798
DIPGX7	10004245	C07	GDC0084_L	DMSO	GDC	0.078125	DMSO	0	VARCMPD	6945	0.219721
DIPGX7	10004245	C08	GDC0084_L	DMSO	GDC	0.0390625	DMSO	0	VARCMPD	7705	0.134196
DIPGX7	10004245	C09	GDC0084_L	DMSO	GDC	0.0195312	DMSO	0	VARCMPD	7885	0.11394
DIPGX7	10004245	C10	GDC0084_L	DMSO	GDC	0.00976562	DMSO	0	VARCMPD	8168	0.0820931
DIPGX7	10004245	C11	GDC0084_L	DMSO	DMSO		DMSO	0	NEGCTRL	8810	0.00984667
DIPGX7	10004245	C12	GDC0084_L	DMSO	DMSO		DMSO	0	POSCTRL	14	0.999691
DIPGX7	10004245	D01	GDC0084_L	DMSO	GDC	20	DMSO	0	VARCMPD	268	0.971107
DIPGX7	10004245	D02	GDC0084_L	DMSO	GDC	5	DMSO	0	VARCMPD	675	0.925306
DIPGX7	10004245	D03	GDC0084_L	DMSO	GDC	1.25	DMSO	0	VARCMPD	1271	0.858236
DIPGX7	10004245	D04	GDC0084_L	DMSO	GDC	0.625	DMSO	0	VARCMPD	1880	0.789703
DIPGX7	10004245	D05	GDC0084_L	DMSO	GDC	0.3125	DMSO	0	VARCMPD	3303	0.629568
DIPGX7	10004245	D06	GDC0084_L	DMSO	GDC	0.15625	DMSO	0	VARCMPD	5216	0.414292
DIPGX7	10004245	D07	GDC0084_L	DMSO	GDC	0.078125	DMSO	0	VARCMPD	6852	0.230187
DIPGX7	10004245	D08	GDC0084_L	DMSO	GDC	0.0390625	DMSO	0	VARCMPD	7508	0.156365
DIPGX7	10004245	D09	GDC0084_L	DMSO	GDC	0.0195312	DMSO	0	VARCMPD	7611	0.144774
DIPGX7	10004245	D10	GDC0084_L	DMSO	GDC	0.00976562	DMSO	0	VARCMPD	7912	0.110902
DIPGX7	10004245	D11	GDC0084_L	DMSO	DMSO		DMSO	0	NEGCTRL	8284	0.0690392
DIPGX7	10004245	D12	GDC0084_L	DMSO	DMSO		DMSO	0	POSCTRL	8	1.00037
DIPGX7	10004245	E01	GDC0084_L	DMSO	GDC	20	DMSO	0	VARCMPD	271	0.970769
DIPGX7	10004245	E02	GDC0084_L	DMSO	GDC	5	DMSO	0	VARCMPD	734	0.918666
DIPGX7	10004245	E03	GDC0084_L	DMSO	GDC	1.25	DMSO	0	VARCMPD	1228	0.863075
DIPGX7	10004245	E04	GDC0084_L	DMSO	GDC	0.625	DMSO	0	VARCMPD	1909	0.78644
DIPGX7	10004245	E05	GDC0084_L	DMSO	GDC	0.3125	DMSO	0	VARCMPD	3183	0.643072
DIPGX7	10004245	E06	GDC0084_L	DMSO	GDC	0.15625	DMSO	0	VARCMPD	5208	0.415192
DIPGX7	10004245	E07	GDC0084_L	DMSO	GDC	0.078125	DMSO	0	VARCMPD	6879	0.227149
DIPGX7	10004245	E08	GDC0084_L	DMSO	GDC	0.0390625	DMSO	0	VARCMPD	7447	0.16323
DIPGX7	10004245	E09	GDC0084_L	DMSO	GDC	0.0195312	DMSO	0	VARCMPD	7650	0.140385
DIPGX7	10004245	E10	GDC0084_L	DMSO	GDC	0.00976562	DMSO	0	VARCMPD	7781	0.125644
DIPGX7	10004245	E11	GDC0084_L	DMSO	DMSO		DMSO	0	NEGCTRL	8455	0.049796
DIPGX7	10004245	E12	GDC0084_L	DMSO	DMSO		DMSO	0	POSCTRL	6	1.00059
DIPGX7	10004245	F01	GDC0084_L	DMSO	GDC	20	DMSO	0	VARCMPD	337	0.963342
DIPGX7	10004245	F02	GDC0084_L	DMSO	GDC	5	DMSO	0	VARCMPD	761	0.915628
DIPGX7	10004245	F03	GDC0084_L	DMSO	GDC	1.25	DMSO	0	VARCMPD	1304	0.854522
DIPGX7	10004245	F04	GDC0084_L	DMSO	GDC	0.625	DMSO	0	VARCMPD	2073	0.767984
DIPGX7	10004245	F05	GDC0084_L	DMSO	GDC	0.3125	DMSO	0	VARCMPD	3359	0.623266
DIPGX7	10004245	F06	GDC0084_L	DMSO	GDC	0.15625	DMSO	0	VARCMPD	5346	0.399662
DIPGX7	10004245	F07	GDC0084_L	DMSO	GDC	0.078125	DMSO	0	VARCMPD	7067	0.205992
DIPGX7	10004245	F08	GDC0084_L	DMSO	GDC	0.0390625	DMSO	0	VARCMPD	7593	0.1468
DIPGX7	10004245	F09	GDC0084_L	DMSO	GDC	0.0195312	DMSO	0	VARCMPD	7773	0.126544
DIPGX7	10004245	F10	GDC0084_L	DMSO	GDC	0.00976562	DMSO	0	VARCMPD	7618	0.143986
DIPGX7	10004245	F11	GDC0084_L	DMSO	DMSO		DMSO	0	NEGCTRL	8336	0.0631875
DIPGX7	10004245	F12	GDC0084_L	DMSO	DMSO		DMSO	0	POSCTRL	12	0.999916
DIPGX7	10004245	G01	GDC0084_L	DMSO	GDC	20	DMSO	0	VARCMPD	221	0.976396
DIPGX7	10004245	G02	GDC0084_L	DMSO	GDC	5	DMSO	0	VARCMPD	784	0.91304
DIPGX7	10004245	G03	GDC0084_L	DMSO	GDC	1.25	DMSO	0	VARCMPD	1293	0.85576
DIPGX7	10004245	G04	GDC0084_L	DMSO	GDC	0.625	DMSO	0	VARCMPD	2127	0.761907
DIPGX7	10004245	G05	GDC0084_L	DMSO	GDC	0.3125	DMSO	0	VARCMPD	3524	0.604698
DIPGX7	10004245	G06	GDC0084_L	DMSO	GDC	0.15625	DMSO	0	VARCMPD	5604	0.370629
DIPGX7	10004245	G07	GDC0084_L	DMSO	GDC	0.078125	DMSO	0	VARCMPD	7138	0.198003
DIPGX7	10004245	G08	GDC0084_L	DMSO	GDC	0.0390625	DMSO	0	VARCMPD	8017	0.0990857
DIPGX7	10004245	G09	GDC0084_L	DMSO	GDC	0.0195312	DMSO	0	VARCMPD	8097	0.090083
DIPGX7	10004245	G10	GDC0084_L	DMSO	GDC	0.00976562	DMSO	0	VARCMPD	8170	0.0818681
DIPGX7	10004245	G11	GDC0084_L	DMSO	DMSO		DMSO	0	NEGCTRL	8887	0.0011816
DIPGX7	10004245	G12	GDC0084_L	DMSO	DMSO		DMSO	0	POSCTRL	14	0.999691
DIPGX7	10004245	H01	GDC0084_L	DMSO	GDC	20	DMSO	0	VARCMPD	16	0.999465
DIPGX7	10004245	H02	GDC0084_L	DMSO	GDC	5	DMSO	0	VARCMPD	770	0.914615
DIPGX7	10004245	H03	GDC0084_L	DMSO	GDC	1.25	DMSO	0	VARCMPD	1298	0.855198
DIPGX7	10004245	H04	GDC0084_L	DMSO	GDC	0.625	DMSO	0	VARCMPD	2128	0.761795
DIPGX7	10004245	H05	GDC0084_L	DMSO	GDC	0.3125	DMSO	0	VARCMPD	3551	0.60166
DIPGX7	10004245	H06	GDC0084_L	DMSO	GDC	0.15625	DMSO	0	VARCMPD	6010	0.32494
DIPGX7	10004245	H07	GDC0084_L	DMSO	GDC	0.078125	DMSO	0	VARCMPD	7832	0.119904
DIPGX7	10004245	H08	GDC0084_L	DMSO	GDC	0.0390625	DMSO	0	VARCMPD	8833	0.0072584
DIPGX7	10004245	H09	GDC0084_L	DMSO	GDC	0.0195312	DMSO	0	VARCMPD	9170	-0.0306654
DIPGX7	10004245	H10	GDC0084_L	DMSO	GDC	0.00976562	DMSO	0	VARCMPD	9367	-0.0528344
DIPGX7	10004245	H11	GDC0084_L	DMSO	DMSO		DMSO	0	NEGCTRL	9721	-0.0926713
DIPGX7	10004245	H12	GDC0084_L	DMSO	DMSO		DMSO	0	POSCTRL	10	1.00014
DIPGX7	10004246	A01	PD901_L	DMSO	PD9	20	DMSO	0	VARCMPD	7223	0.191708
DIPGX7	10004246	A02	PD901_L	DMSO	PD9	5	DMSO	0	VARCMPD	7149	0.2
DIPGX7	10004246	A03	PD901_L	DMSO	PD9	1.25	DMSO	0	VARCMPD	9220	-0.0320773
DIPGX7	10004246	A04	PD901_L	DMSO	PD9	0.625	DMSO	0	VARCMPD	10194	-0.141224
DIPGX7	10004246	A05	PD901_L	DMSO	PD9	0.3125	DMSO	0	VARCMPD	10464	-0.171481
DIPGX7	10004246	A06	PD901_L	DMSO	PD9	0.15625	DMSO	0	VARCMPD	10607	-0.187505
DIPGX7	10004246	A07	PD901_L	DMSO	PD9	0.078125	DMSO	0	VARCMPD	10602	-0.186945
DIPGX7	10004246	A08	PD901_L	DMSO	PD9	0.0390625	DMSO	0	VARCMPD	10491	-0.174506
DIPGX7	10004246	A09	PD901_L	DMSO	PD9	0.0195312	DMSO	0	VARCMPD	10057	-0.125872
DIPGX7	10004246	A10	PD901_L	DMSO	PD9	0.00976562	DMSO	0	VARCMPD	9668	-0.0822804
DIPGX7	10004246	A11	PD901_L	DMSO	DMSO		DMSO	0	NEGCTRL	9662	-0.0816081
DIPGX7	10004246	A12	PD901_L	DMSO	DMSO		DMSO	0	POSCTRL	15	0.99944
DIPGX7	10004246	B01	PD901_L	DMSO	PD9	20	DMSO	0	VARCMPD	7449	0.166382
DIPGX7	10004246	B02	PD901_L	DMSO	PD9	5	DMSO	0	VARCMPD	7076	0.20818
DIPGX7	10004246	B03	PD901_L	DMSO	PD9	1.25	DMSO	0	VARCMPD	8384	0.0616053
DIPGX7	10004246	B04	PD901_L	DMSO	PD9	0.625	DMSO	0	VARCMPD	9456	-0.0585236
DIPGX7	10004246	B05	PD901_L	DMSO	PD9	0.3125	DMSO	0	VARCMPD	9745	-0.0909091
DIPGX7	10004246	B06	PD901_L	DMSO	PD9	0.15625	DMSO	0	VARCMPD	9871	-0.105029
DIPGX7	10004246	B07	PD901_L	DMSO	PD9	0.078125	DMSO	0	VARCMPD	9583	-0.0727553
DIPGX7	10004246	B08	PD901_L	DMSO	PD9	0.0390625	DMSO	0	VARCMPD	9499	-0.0633422
DIPGX7	10004246	B09	PD901_L	DMSO	PD9	0.0195312	DMSO	0	VARCMPD	9557	-0.0698417
DIPGX7	10004246	B10	PD901_L	DMSO	PD9	0.00976562	DMSO	0	VARCMPD	8729	0.0229444
DIPGX7	10004246	B11	PD901_L	DMSO	DMSO		DMSO	0	NEGCTRL	8742	0.0214876
DIPGX7	10004246	B12	PD901_L	DMSO	DMSO		DMSO	0	POSCTRL	13	0.999664
DIPGX7	10004246	C01	PD901_L	DMSO	PD9	20	DMSO	0	VARCMPD	7842	0.122342
DIPGX7	10004246	C02	PD901_L	DMSO	PD9	5	DMSO	0	VARCMPD	6888	0.229248
DIPGX7	10004246	C03	PD901_L	DMSO	PD9	1.25	DMSO	0	VARCMPD	7973	0.107662
DIPGX7	10004246	C04	PD901_L	DMSO	PD9	0.625	DMSO	0	VARCMPD	8776	0.0176775
DIPGX7	10004246	C05	PD901_L	DMSO	PD9	0.3125	DMSO	0	VARCMPD	9144	-0.0235607
DIPGX7	10004246	C06	PD901_L	DMSO	PD9	0.15625	DMSO	0	VARCMPD	9132	-0.022216
DIPGX7	10004246	C07	PD901_L	DMSO	PD9	0.078125	DMSO	0	VARCMPD	9015	-0.00910492
DIPGX7	10004246	C08	PD901_L	DMSO	PD9	0.0390625	DMSO	0	VARCMPD	8853	0.00904889
DIPGX7	10004246	C09	PD901_L	DMSO	PD9	0.0195312	DMSO	0	VARCMPD	8784	0.0167811
DIPGX7	10004246	C10	PD901_L	DMSO	PD9	0.00976562	DMSO	0	VARCMPD	8621	0.0350469
DIPGX7	10004246	C11	PD901_L	DMSO	DMSO		DMSO	0	NEGCTRL	8873	0.00680768
DIPGX7	10004246	C12	PD901_L	DMSO	DMSO		DMSO	0	POSCTRL	11	0.999888
DIPGX7	10004246	D01	PD901_L	DMSO	PD9	20	DMSO	0	VARCMPD	7260	0.187561
DIPGX7	10004246	D02	PD901_L	DMSO	PD9	5	DMSO	0	VARCMPD	6671	0.253565
DIPGX7	10004246	D03	PD901_L	DMSO	PD9	1.25	DMSO	0	VARCMPD	8062	0.0976888
DIPGX7	10004246	D04	PD901_L	DMSO	PD9	0.625	DMSO	0	VARCMPD	8527	0.0455806
DIPGX7	10004246	D05	PD901_L	DMSO	PD9	0.3125	DMSO	0	VARCMPD	9272	-0.0379045
DIPGX7	10004246	D06	PD901_L	DMSO	PD9	0.15625	DMSO	0	VARCMPD	9132	-0.022216
DIPGX7	10004246	D07	PD901_L	DMSO	PD9	0.078125	DMSO	0	VARCMPD	8931	0.000308166
DIPGX7	10004246	D08	PD901_L	DMSO	PD9	0.0390625	DMSO	0	VARCMPD	8711	0.0249615
DIPGX7	10004246	D09	PD901_L	DMSO	PD9	0.0195312	DMSO	0	VARCMPD	8410	0.0586917
DIPGX7	10004246	D10	PD901_L	DMSO	PD9	0.00976562	DMSO	0	VARCMPD	8617	0.0354952
DIPGX7	10004246	D11	PD901_L	DMSO	DMSO		DMSO	0	NEGCTRL	8693	0.0269786
DIPGX7	10004246	D12	PD901_L	DMSO	DMSO		DMSO	0	POSCTRL	11	0.999888
DIPGX7	10004246	E01	PD901_L	DMSO	PD9	20	DMSO	0	VARCMPD	7200	0.194285
DIPGX7	10004246	E02	PD901_L	DMSO	PD9	5	DMSO	0	VARCMPD	6792	0.240006
DIPGX7	10004246	E03	PD901_L	DMSO	PD9	1.25	DMSO	0	VARCMPD	7942	0.111136
DIPGX7	10004246	E04	PD901_L	DMSO	PD9	0.625	DMSO	0	VARCMPD	8570	0.040762
DIPGX7	10004246	E05	PD901_L	DMSO	PD9	0.3125	DMSO	0	VARCMPD	9001	-0.00753607
DIPGX7	10004246	E06	PD901_L	DMSO	PD9	0.15625	DMSO	0	VARCMPD	9035	-0.0113461
DIPGX7	10004246	E07	PD901_L	DMSO	PD9	0.078125	DMSO	0	VARCMPD	9136	-0.0226642
DIPGX7	10004246	E08	PD901_L	DMSO	PD9	0.0390625	DMSO	0	VARCMPD	8871	0.0070318
DIPGX7	10004246	E09	PD901_L	DMSO	PD9	0.0195312	DMSO	0	VARCMPD	8378	0.0622776
DIPGX7	10004246	E10	PD901_L	DMSO	PD9	0.00976562	DMSO	0	VARCMPD	8581	0.0395293
DIPGX7	10004246	E11	PD901_L	DMSO	DMSO		DMSO	0	NEGCTRL	8729	0.0229444
DIPGX7	10004246	E12	PD901_L	DMSO	DMSO		DMSO	0	POSCTRL	6	1.00045
DIPGX7	10004246	F01	PD901_L	DMSO	PD9	20	DMSO	0	VARCMPD	7624	0.146771
DIPGX7	10004246	F02	PD901_L	DMSO	PD9	5	DMSO	0	VARCMPD	6873	0.230929
DIPGX7	10004246	F03	PD901_L	DMSO	PD9	1.25	DMSO	0	VARCMPD	7953	0.109903
DIPGX7	10004246	F04	PD901_L	DMSO	PD9	0.625	DMSO	0	VARCMPD	8772	0.0181258
DIPGX7	10004246	F05	PD901_L	DMSO	PD9	0.3125	DMSO	0	VARCMPD	9132	-0.022216
DIPGX7	10004246	F06	PD901_L	DMSO	PD9	0.15625	DMSO	0	VARCMPD	9069	-0.0151562
DIPGX7	10004246	F07	PD901_L	DMSO	PD9	0.078125	DMSO	0	VARCMPD	8741	0.0215997
DIPGX7	10004246	F08	PD901_L	DMSO	PD9	0.0390625	DMSO	0	VARCMPD	8489	0.0498389
DIPGX7	10004246	F09	PD901_L	DMSO	PD9	0.0195312	DMSO	0	VARCMPD	8591	0.0384087
DIPGX7	10004246	F10	PD901_L	DMSO	PD9	0.00976562	DMSO	0	VARCMPD	8501	0.0484942
DIPGX7	10004246	F11	PD901_L	DMSO	DMSO		DMSO	0	NEGCTRL	9619	-0.0767895
DIPGX7	10004246	F12	PD901_L	DMSO	DMSO		DMSO	0	POSCTRL	9	1.00011
DIPGX7	10004246	G01	PD901_L	DMSO	PD9	20	DMSO	0	VARCMPD	7491	0.161675
DIPGX7	10004246	G02	PD901_L	DMSO	PD9	5	DMSO	0	VARCMPD	6725	0.247514
DIPGX7	10004246	G03	PD901_L	DMSO	PD9	1.25	DMSO	0	VARCMPD	8178	0.0846897
DIPGX7	10004246	G04	PD901_L	DMSO	PD9	0.625	DMSO	0	VARCMPD	9037	-0.0115702
DIPGX7	10004246	G05	PD901_L	DMSO	PD9	0.3125	DMSO	0	VARCMPD	9437	-0.0563945
DIPGX7	10004246	G06	PD901_L	DMSO	PD9	0.15625	DMSO	0	VARCMPD	9543	-0.0682729
DIPGX7	10004246	G07	PD901_L	DMSO	PD9	0.078125	DMSO	0	VARCMPD	9306	-0.0417145
DIPGX7	10004246	G08	PD901_L	DMSO	PD9	0.0390625	DMSO	0	VARCMPD	9153	-0.0245693
DIPGX7	10004246	G09	PD901_L	DMSO	PD9	0.0195312	DMSO	0	VARCMPD	8705	0.0256338
DIPGX7	10004246	G10	PD901_L	DMSO	PD9	0.00976562	DMSO	0	VARCMPD	8670	0.029556
DIPGX7	10004246	G11	PD901_L	DMSO	DMSO		DMSO	0	NEGCTRL	8940	-0.000700378
DIPGX7	10004246	G12	PD901_L	DMSO	DMSO		DMSO	0	POSCTRL	9	1.00011
DIPGX7	10004246	H01	PD901_L	DMSO	PD9	20	DMSO	0	VARCMPD	7340	0.178596
DIPGX7	10004246	H02	PD901_L	DMSO	PD9	5	DMSO	0	VARCMPD	7187	0.195742
DIPGX7	10004246	H03	PD901_L	DMSO	PD9	1.25	DMSO	0	VARCMPD	8831	0.0115142
DIPGX7	10004246	H04	PD901_L	DMSO	PD9	0.625	DMSO	0	VARCMPD	9484	-0.0616613
DIPGX7	10004246	H05	PD901_L	DMSO	PD9	0.3125	DMSO	0	VARCMPD	10097	-0.130354
DIPGX7	10004246	H06	PD901_L	DMSO	PD9	0.15625	DMSO	0	VARCMPD	10121	-0.133044
DIPGX7	10004246	H07	PD901_L	DMSO	PD9	0.078125	DMSO	0	VARCMPD	10316	-0.154896
DIPGX7	10004246	H08	PD901_L	DMSO	PD9	0.0390625	DMSO	0	VARCMPD	10464	-0.171481
DIPGX7	10004246	H09	PD901_L	DMSO	PD9	0.0195312	DMSO	0	VARCMPD	9905	-0.108839
DIPGX7	10004246	H10	PD901_L	DMSO	PD9	0.00976562	DMSO	0	VARCMPD	9716	-0.0876593
DIPGX7	10004246	H11	PD901_L	DMSO	DMSO		DMSO	0	NEGCTRL	8212	0.0808797
DIPGX7	10004246	H12	PD901_L	DMSO	DMSO		DMSO	0	POSCTRL	6	1.00045
DIPGX7	10004247	A01	DMSO	GDC0084_P	DMSO	0	GDC	20	VARCMPD	100	0.990368
DIPGX7	10004247	A02	DMSO	GDC0084_P	DMSO	0	GDC	20	VARCMPD	255	0.973109
DIPGX7	10004247	A03	DMSO	GDC0084_P	DMSO	0	GDC	20	VARCMPD	299	0.968209
DIPGX7	10004247	A04	DMSO	GDC0084_P	DMSO	0	GDC	20	VARCMPD	300	0.968098
DIPGX7	10004247	A05	DMSO	GDC0084_P	DMSO	0	GDC	20	VARCMPD	349	0.962642
DIPGX7	10004247	A06	DMSO	GDC0084_P	DMSO	0	GDC	20	VARCMPD	363	0.961083
DIPGX7	10004247	A07	DMSO	GDC0084_P	DMSO	0	GDC	20	VARCMPD	365	0.96086
DIPGX7	10004247	A08	DMSO	GDC0084_P	DMSO	0	GDC	20	VARCMPD	330	0.964757
DIPGX7	10004247	A09	DMSO	GDC0084_P	DMSO	0	GDC	20	VARCMPD	348	0.962753
DIPGX7	10004247	A10	DMSO	GDC0084_P	DMSO	0	GDC	20	VARCMPD	384	0.958745
DIPGX7	10004247	A11	DMSO	GDC0084_P	DMSO	0	DMSO		NEGCTRL	9895	-0.100313
DIPGX7	10004247	A12	DMSO	GDC0084_P	DMSO	0	POS1	10	POSCTRL	10	1.00039
DIPGX7	10004247	B01	DMSO	GDC0084_P	DMSO	0	GDC	5	VARCMPD	774	0.915318
DIPGX7	10004247	B02	DMSO	GDC0084_P	DMSO	0	GDC	5	VARCMPD	761	0.916765
DIPGX7	10004247	B03	DMSO	GDC0084_P	DMSO	0	GDC	5	VARCMPD	768	0.915986
DIPGX7	10004247	B04	DMSO	GDC0084_P	DMSO	0	GDC	5	VARCMPD	787	0.91387
DIPGX7	10004247	B05	DMSO	GDC0084_P	DMSO	0	GDC	5	VARCMPD	779	0.914761
DIPGX7	10004247	B06	DMSO	GDC0084_P	DMSO	0	GDC	5	VARCMPD	754	0.917545
DIPGX7	10004247	B07	DMSO	GDC0084_P	DMSO	0	GDC	5	VARCMPD	831	0.908971
DIPGX7	10004247	B08	DMSO	GDC0084_P	DMSO	0	GDC	5	VARCMPD	744	0.918658
DIPGX7	10004247	B09	DMSO	GDC0084_P	DMSO	0	GDC	5	VARCMPD	721	0.921219
DIPGX7	10004247	B10	DMSO	GDC0084_P	DMSO	0	GDC	5	VARCMPD	788	0.913759
DIPGX7	10004247	B11	DMSO	GDC0084_P	DMSO	0	DMSO		NEGCTRL	8844	0.0167165
DIPGX7	10004247	B12	DMSO	GDC0084_P	DMSO	0	POS1	10	POSCTRL	20	0.999276
DIPGX7	10004247	C01	DMSO	GDC0084_P	DMSO	0	GDC	1.25	VARCMPD	1397	0.845946
DIPGX7	10004247	C02	DMSO	GDC0084_P	DMSO	0	GDC	1.25	VARCMPD	1255	0.861758
DIPGX7	10004247	C03	DMSO	GDC0084_P	DMSO	0	GDC	1.25	VARCMPD	1299	0.856859
DIPGX7	10004247	C04	DMSO	GDC0084_P	DMSO	0	GDC	1.25	VARCMPD	1166	0.871668
DIPGX7	10004247	C05	DMSO	GDC0084_P	DMSO	0	GDC	1.25	VARCMPD	1363	0.849732
DIPGX7	10004247	C06	DMSO	GDC0084_P	DMSO	0	GDC	1.25	VARCMPD	1356	0.850512
DIPGX7	10004247	C07	DMSO	GDC0084_P	DMSO	0	GDC	1.25	VARCMPD	1238	0.863651
DIPGX7	10004247	C08	DMSO	GDC0084_P	DMSO	0	GDC	1.25	VARCMPD	1254	0.861869
DIPGX7	10004247	C09	DMSO	GDC0084_P	DMSO	0	GDC	1.25	VARCMPD	1320	0.85452
DIPGX7	10004247	C10	DMSO	GDC0084_P	DMSO	0	GDC	1.25	VARCMPD	1248	0.862537
DIPGX7	10004247	C11	DMSO	GDC0084_P	DMSO	0	DMSO		NEGCTRL	8837	0.017496
DIPGX7	10004247	C12	DMSO	GDC0084_P	DMSO	0	POS1	10	POSCTRL	11	1.00028
DIPGX7	10004247	D01	DMSO	GDC0084_P	DMSO	0	GDC	0.625	VARCMPD	1762	0.805303
DIPGX7	10004247	D02	DMSO	GDC0084_P	DMSO	0	GDC	0.625	VARCMPD	1906	0.789269
DIPGX7	10004247	D03	DMSO	GDC0084_P	DMSO	0	GDC	0.625	VARCMPD	1919	0.787821
DIPGX7	10004247	D04	DMSO	GDC0084_P	DMSO	0	GDC	0.625	VARCMPD	1795	0.801629
DIPGX7	10004247	D05	DMSO	GDC0084_P	DMSO	0	GDC	0.625	VARCMPD	1978	0.781251
DIPGX7	10004247	D06	DMSO	GDC0084_P	DMSO	0	GDC	0.625	VARCMPD	2046	0.773679
DIPGX7	10004247	D07	DMSO	GDC0084_P	DMSO	0	GDC	0.625	VARCMPD	1967	0.782476
DIPGX7	10004247	D08	DMSO	GDC0084_P	DMSO	0	GDC	0.625	VARCMPD	2057	0.772455
DIPGX7	10004247	D09	DMSO	GDC0084_P	DMSO	0	GDC	0.625	VARCMPD	1954	0.783924
DIPGX7	10004247	D10	DMSO	GDC0084_P	DMSO	0	GDC	0.625	VARCMPD	1852	0.795282
DIPGX7	10004247	D11	DMSO	GDC0084_P	DMSO	0	DMSO		NEGCTRL	8898	0.0107036
DIPGX7	10004247	D12	DMSO	GDC0084_P	DMSO	0	POS1	10	POSCTRL	11	1.00028
DIPGX7	10004247	E01	DMSO	GDC0084_P	DMSO	0	GDC	0.3125	VARCMPD	2827	0.686714
DIPGX7	10004247	E02	DMSO	GDC0084_P	DMSO	0	GDC	0.3125	VARCMPD	2921	0.676247
DIPGX7	10004247	E03	DMSO	GDC0084_P	DMSO	0	GDC	0.3125	VARCMPD	3075	0.659099
DIPGX7	10004247	E04	DMSO	GDC0084_P	DMSO	0	GDC	0.3125	VARCMPD	3060	0.66077
DIPGX7	10004247	E05	DMSO	GDC0084_P	DMSO	0	GDC	0.3125	VARCMPD	3176	0.647853
DIPGX7	10004247	E06	DMSO	GDC0084_P	DMSO	0	GDC	0.3125	VARCMPD	3183	0.647074
DIPGX7	10004247	E07	DMSO	GDC0084_P	DMSO	0	GDC	0.3125	VARCMPD	3216	0.643399
DIPGX7	10004247	E08	DMSO	GDC0084_P	DMSO	0	GDC	0.3125	VARCMPD	3193	0.64596
DIPGX7	10004247	E09	DMSO	GDC0084_P	DMSO	0	GDC	0.3125	VARCMPD	3143	0.651528
DIPGX7	10004247	E10	DMSO	GDC0084_P	DMSO	0	GDC	0.3125	VARCMPD	3048	0.662106
DIPGX7	10004247	E11	DMSO	GDC0084_P	DMSO	0	DMSO		NEGCTRL	8686	0.03431
DIPGX7	10004247	E12	DMSO	GDC0084_P	DMSO	0	POS1	10	POSCTRL	14	0.999944
DIPGX7	10004247	F01	DMSO	GDC0084_P	DMSO	0	GDC	0.15625	VARCMPD	5231	0.419027
DIPGX7	10004247	F02	DMSO	GDC0084_P	DMSO	0	GDC	0.15625	VARCMPD	4856	0.460784
DIPGX7	10004247	F03	DMSO	GDC0084_P	DMSO	0	GDC	0.15625	VARCMPD	5024	0.442077
DIPGX7	10004247	F04	DMSO	GDC0084_P	DMSO	0	GDC	0.15625	VARCMPD	5056	0.438513
DIPGX7	10004247	F05	DMSO	GDC0084_P	DMSO	0	GDC	0.15625	VARCMPD	5088	0.43495
DIPGX7	10004247	F06	DMSO	GDC0084_P	DMSO	0	GDC	0.15625	VARCMPD	4960	0.449203
DIPGX7	10004247	F07	DMSO	GDC0084_P	DMSO	0	GDC	0.15625	VARCMPD	5207	0.421699
DIPGX7	10004247	F08	DMSO	GDC0084_P	DMSO	0	GDC	0.15625	VARCMPD	4977	0.44731
DIPGX7	10004247	F09	DMSO	GDC0084_P	DMSO	0	GDC	0.15625	VARCMPD	4733	0.47448
DIPGX7	10004247	F10	DMSO	GDC0084_P	DMSO	0	GDC	0.15625	VARCMPD	4766	0.470805
DIPGX7	10004247	F11	DMSO	GDC0084_P	DMSO	0	DMSO		NEGCTRL	8747	0.0275176
DIPGX7	10004247	F12	DMSO	GDC0084_P	DMSO	0	POS1	10	POSCTRL	18	0.999499
DIPGX7	10004247	G01	DMSO	GDC0084_P	DMSO	0	GDC	0.078125	VARCMPD	7544	0.161473
DIPGX7	10004247	G02	DMSO	GDC0084_P	DMSO	0	GDC	0.078125	VARCMPD	7145	0.205902
DIPGX7	10004247	G03	DMSO	GDC0084_P	DMSO	0	GDC	0.078125	VARCMPD	7300	0.188642
DIPGX7	10004247	G04	DMSO	GDC0084_P	DMSO	0	GDC	0.078125	VARCMPD	7407	0.176728
DIPGX7	10004247	G05	DMSO	GDC0084_P	DMSO	0	GDC	0.078125	VARCMPD	7443	0.172719
DIPGX7	10004247	G06	DMSO	GDC0084_P	DMSO	0	GDC	0.078125	VARCMPD	7291	0.189644
DIPGX7	10004247	G07	DMSO	GDC0084_P	DMSO	0	GDC	0.078125	VARCMPD	7186	0.201336
DIPGX7	10004247	G08	DMSO	GDC0084_P	DMSO	0	GDC	0.078125	VARCMPD	7030	0.218707
DIPGX7	10004247	G09	DMSO	GDC0084_P	DMSO	0	GDC	0.078125	VARCMPD	6869	0.236634
DIPGX7	10004247	G10	DMSO	GDC0084_P	DMSO	0	GDC	0.078125	VARCMPD	7052	0.216257
DIPGX7	10004247	G11	DMSO	GDC0084_P	DMSO	0	DMSO		NEGCTRL	8618	0.0418818
DIPGX7	10004247	G12	DMSO	GDC0084_P	DMSO	0	POS1	10	POSCTRL	14	0.999944
DIPGX7	10004247	H01	DMSO	GDC0084_P	DMSO	0	GDC	0.0390625	VARCMPD	8360	0.0706103
DIPGX7	10004247	H02	DMSO	GDC0084_P	DMSO	0	GDC	0.0390625	VARCMPD	8477	0.0575823
DIPGX7	10004247	H03	DMSO	GDC0084_P	DMSO	0	GDC	0.0390625	VARCMPD	8408	0.0652655
DIPGX7	10004247	H04	DMSO	GDC0084_P	DMSO	0	GDC	0.0390625	VARCMPD	8285	0.0789617
DIPGX7	10004247	H05	DMSO	GDC0084_P	DMSO	0	GDC	0.0390625	VARCMPD	8781	0.0237316
DIPGX7	10004247	H06	DMSO	GDC0084_P	DMSO	0	GDC	0.0390625	VARCMPD	8619	0.0417705
DIPGX7	10004247	H07	DMSO	GDC0084_P	DMSO	0	GDC	0.0390625	VARCMPD	8556	0.0487856
DIPGX7	10004247	H08	DMSO	GDC0084_P	DMSO	0	GDC	0.0390625	VARCMPD	8783	0.0235089
DIPGX7	10004247	H09	DMSO	GDC0084_P	DMSO	0	GDC	0.0390625	VARCMPD	8570	0.0472267
DIPGX7	10004247	H10	DMSO	GDC0084_P	DMSO	0	GDC	0.0390625	VARCMPD	8520	0.0527942
DIPGX7	10004247	H11	DMSO	GDC0084_P	DMSO	0	DMSO		NEGCTRL	9428	-0.0483123
DIPGX7	10004247	H12	DMSO	GDC0084_P	DMSO	0	POS1	10	POSCTRL	10	1.00039
DIPGX7	10004248	A01	DMSO	PD901_P	DMSO	0	PD9	20	VARCMPD	7400	0.209687
DIPGX7	10004248	A02	DMSO	PD901_P	DMSO	0	PD9	20	VARCMPD	7727	0.174695
DIPGX7	10004248	A03	DMSO	PD901_P	DMSO	0	PD9	20	VARCMPD	7975	0.148156
DIPGX7	10004248	A04	DMSO	PD901_P	DMSO	0	PD9	20	VARCMPD	7718	0.175658
DIPGX7	10004248	A05	DMSO	PD901_P	DMSO	0	PD9	20	VARCMPD	8019	0.143448
DIPGX7	10004248	A06	DMSO	PD901_P	DMSO	0	PD9	20	VARCMPD	8251	0.118621
DIPGX7	10004248	A07	DMSO	PD901_P	DMSO	0	PD9	20	VARCMPD	8240	0.119798
DIPGX7	10004248	A08	DMSO	PD901_P	DMSO	0	PD9	20	VARCMPD	8321	0.11113
DIPGX7	10004248	A09	DMSO	PD901_P	DMSO	0	PD9	20	VARCMPD	8338	0.109311
DIPGX7	10004248	A10	DMSO	PD901_P	DMSO	0	PD9	20	VARCMPD	8185	0.125684
DIPGX7	10004248	A11	DMSO	PD901_P	DMSO	0	DMSO		NEGCTRL	10379	-0.109097
DIPGX7	10004248	A12	DMSO	PD901_P	DMSO	0	POS1	10	POSCTRL	12	1.00028
DIPGX7	10004248	B01	DMSO	PD901_P	DMSO	0	PD9	5	VARCMPD	7470	0.202196
DIPGX7	10004248	B02	DMSO	PD901_P	DMSO	0	PD9	5	VARCMPD	7049	0.247248
DIPGX7	10004248	B03	DMSO	PD901_P	DMSO	0	PD9	5	VARCMPD	7351	0.214931
DIPGX7	10004248	B04	DMSO	PD901_P	DMSO	0	PD9	5	VARCMPD	7487	0.200377
DIPGX7	10004248	B05	DMSO	PD901_P	DMSO	0	PD9	5	VARCMPD	7362	0.213754
DIPGX7	10004248	B06	DMSO	PD901_P	DMSO	0	PD9	5	VARCMPD	7174	0.233872
DIPGX7	10004248	B07	DMSO	PD901_P	DMSO	0	PD9	5	VARCMPD	7452	0.204123
DIPGX7	10004248	B08	DMSO	PD901_P	DMSO	0	PD9	5	VARCMPD	7015	0.250886
DIPGX7	10004248	B09	DMSO	PD901_P	DMSO	0	PD9	5	VARCMPD	7289	0.221565
DIPGX7	10004248	B10	DMSO	PD901_P	DMSO	0	PD9	5	VARCMPD	7318	0.218462
DIPGX7	10004248	B11	DMSO	PD901_P	DMSO	0	DMSO		NEGCTRL	9412	-0.00561805
DIPGX7	10004248	B12	DMSO	PD901_P	DMSO	0	POS1	10	POSCTRL	14	1.00007
DIPGX7	10004248	C01	DMSO	PD901_P	DMSO	0	PD9	1.25	VARCMPD	9219	0.015035
DIPGX7	10004248	C02	DMSO	PD901_P	DMSO	0	PD9	1.25	VARCMPD	8565	0.0850199
DIPGX7	10004248	C03	DMSO	PD901_P	DMSO	0	PD9	1.25	VARCMPD	8449	0.0974331
DIPGX7	10004248	C04	DMSO	PD901_P	DMSO	0	PD9	1.25	VARCMPD	8215	0.122474
DIPGX7	10004248	C05	DMSO	PD901_P	DMSO	0	PD9	1.25	VARCMPD	8337	0.109418
DIPGX7	10004248	C06	DMSO	PD901_P	DMSO	0	PD9	1.25	VARCMPD	8436	0.0988242
DIPGX7	10004248	C07	DMSO	PD901_P	DMSO	0	PD9	1.25	VARCMPD	8444	0.0979681
DIPGX7	10004248	C08	DMSO	PD901_P	DMSO	0	PD9	1.25	VARCMPD	8540	0.0876951
DIPGX7	10004248	C09	DMSO	PD901_P	DMSO	0	PD9	1.25	VARCMPD	8211	0.122902
DIPGX7	10004248	C10	DMSO	PD901_P	DMSO	0	PD9	1.25	VARCMPD	8590	0.0823446
DIPGX7	10004248	C11	DMSO	PD901_P	DMSO	0	DMSO		NEGCTRL	9117	0.0259501
DIPGX7	10004248	C12	DMSO	PD901_P	DMSO	0	POS1	10	POSCTRL	18	0.999639
DIPGX7	10004248	D01	DMSO	PD901_P	DMSO	0	PD9	0.625	VARCMPD	10055	-0.0744258
DIPGX7	10004248	D02	DMSO	PD901_P	DMSO	0	PD9	0.625	VARCMPD	9533	-0.0185663
DIPGX7	10004248	D03	DMSO	PD901_P	DMSO	0	PD9	0.625	VARCMPD	8835	0.056127
DIPGX7	10004248	D04	DMSO	PD901_P	DMSO	0	PD9	0.625	VARCMPD	9056	0.0324777
DIPGX7	10004248	D05	DMSO	PD901_P	DMSO	0	PD9	0.625	VARCMPD	8883	0.0509905
DIPGX7	10004248	D06	DMSO	PD901_P	DMSO	0	PD9	0.625	VARCMPD	8909	0.0482082
DIPGX7	10004248	D07	DMSO	PD901_P	DMSO	0	PD9	0.625	VARCMPD	8938	0.0451049
DIPGX7	10004248	D08	DMSO	PD901_P	DMSO	0	PD9	0.625	VARCMPD	8663	0.0745328
DIPGX7	10004248	D09	DMSO	PD901_P	DMSO	0	PD9	0.625	VARCMPD	8924	0.0466031
DIPGX7	10004248	D10	DMSO	PD901_P	DMSO	0	PD9	0.625	VARCMPD	9076	0.0303375
DIPGX7	10004248	D11	DMSO	PD901_P	DMSO	0	DMSO		NEGCTRL	9068	0.0311936
DIPGX7	10004248	D12	DMSO	PD901_P	DMSO	0	POS1	10	POSCTRL	21	0.999318
DIPGX7	10004248	E01	DMSO	PD901_P	DMSO	0	PD9	0.3125	VARCMPD	10568	-0.129322
DIPGX7	10004248	E02	DMSO	PD901_P	DMSO	0	PD9	0.3125	VARCMPD	9950	-0.0631897
DIPGX7	10004248	E03	DMSO	PD901_P	DMSO	0	PD9	0.3125	VARCMPD	9205	0.0165331
DIPGX7	10004248	E04	DMSO	PD901_P	DMSO	0	PD9	0.3125	VARCMPD	9301	0.00626012
DIPGX7	10004248	E05	DMSO	PD901_P	DMSO	0	PD9	0.3125	VARCMPD	9370	-0.00112361
DIPGX7	10004248	E06	DMSO	PD901_P	DMSO	0	PD9	0.3125	VARCMPD	9320	0.00422692
DIPGX7	10004248	E07	DMSO	PD901_P	DMSO	0	PD9	0.3125	VARCMPD	9400	-0.00433393
DIPGX7	10004248	E08	DMSO	PD901_P	DMSO	0	PD9	0.3125	VARCMPD	9229	0.0139649
DIPGX7	10004248	E09	DMSO	PD901_P	DMSO	0	PD9	0.3125	VARCMPD	8890	0.0502414
DIPGX7	10004248	E10	DMSO	PD901_P	DMSO	0	PD9	0.3125	VARCMPD	9218	0.015142
DIPGX7	10004248	E11	DMSO	PD901_P	DMSO	0	DMSO		NEGCTRL	9156	0.0217766
DIPGX7	10004248	E12	DMSO	PD901_P	DMSO	0	POS1	10	POSCTRL	14	1.00007
DIPGX7	10004248	F01	DMSO	PD901_P	DMSO	0	PD9	0.15625	VARCMPD	10280	-0.0985032
DIPGX7	10004248	F02	DMSO	PD901_P	DMSO	0	PD9	0.15625	VARCMPD	10809	-0.155112
DIPGX7	10004248	F03	DMSO	PD901_P	DMSO	0	PD9	0.15625	VARCMPD	9751	-0.0418946
DIPGX7	10004248	F04	DMSO	PD901_P	DMSO	0	PD9	0.15625	VARCMPD	9438	-0.00840033
DIPGX7	10004248	F05	DMSO	PD901_P	DMSO	0	PD9	0.15625	VARCMPD	9834	-0.0507765
DIPGX7	10004248	F06	DMSO	PD901_P	DMSO	0	PD9	0.15625	VARCMPD	9417	-0.00615311
DIPGX7	10004248	F07	DMSO	PD901_P	DMSO	0	PD9	0.15625	VARCMPD	9502	-0.015249
DIPGX7	10004248	F08	DMSO	PD901_P	DMSO	0	PD9	0.15625	VARCMPD	9036	0.0346179
DIPGX7	10004248	F09	DMSO	PD901_P	DMSO	0	PD9	0.15625	VARCMPD	9000	0.0384703
DIPGX7	10004248	F10	DMSO	PD901_P	DMSO	0	PD9	0.15625	VARCMPD	9502	-0.015249
DIPGX7	10004248	F11	DMSO	PD901_P	DMSO	0	DMSO		NEGCTRL	8784	0.0615846
DIPGX7	10004248	F12	DMSO	PD901_P	DMSO	0	POS1	10	POSCTRL	17	0.999746
DIPGX7	10004248	G01	DMSO	PD901_P	DMSO	0	PD9	0.078125	VARCMPD	10253	-0.0956139
DIPGX7	10004248	G02	DMSO	PD901_P	DMSO	0	PD9	0.078125	VARCMPD	9797	-0.0468171
DIPGX7	10004248	G03	DMSO	PD901_P	DMSO	0	PD9	0.078125	VARCMPD	9394	-0.00369186
DIPGX7	10004248	G04	DMSO	PD901_P	DMSO	0	PD9	0.078125	VARCMPD	9724	-0.0390053
DIPGX7	10004248	G05	DMSO	PD901_P	DMSO	0	PD9	0.078125	VARCMPD	9805	-0.0476732
DIPGX7	10004248	G06	DMSO	PD901_P	DMSO	0	PD9	0.078125	VARCMPD	9650	-0.0310866
DIPGX7	10004248	G07	DMSO	PD901_P	DMSO	0	PD9	0.078125	VARCMPD	9292	0.00722321
DIPGX7	10004248	G08	DMSO	PD901_P	DMSO	0	PD9	0.078125	VARCMPD	9842	-0.0516326
DIPGX7	10004248	G09	DMSO	PD901_P	DMSO	0	PD9	0.078125	VARCMPD	9163	0.0210276
DIPGX7	10004248	G10	DMSO	PD901_P	DMSO	0	PD9	0.078125	VARCMPD	9794	-0.0464961
DIPGX7	10004248	G11	DMSO	PD901_P	DMSO	0	DMSO		NEGCTRL	8911	0.0479942
DIPGX7	10004248	G12	DMSO	PD901_P	DMSO	0	POS1	10	POSCTRL	10	1.00049
DIPGX7	10004248	H01	DMSO	PD901_P	DMSO	0	PD9	0.0390625	VARCMPD	10705	-0.143983
DIPGX7	10004248	H02	DMSO	PD901_P	DMSO	0	PD9	0.0390625	VARCMPD	10693	-0.142699
DIPGX7	10004248	H03	DMSO	PD901_P	DMSO	0	PD9	0.0390625	VARCMPD	10516	-0.123758
DIPGX7	10004248	H04	DMSO	PD901_P	DMSO	0	PD9	0.0390625	VARCMPD	10616	-0.134459
DIPGX7	10004248	H05	DMSO	PD901_P	DMSO	0	PD9	0.0390625	VARCMPD	10368	-0.10792
DIPGX7	10004248	H06	DMSO	PD901_P	DMSO	0	PD9	0.0390625	VARCMPD	10401	-0.111451
DIPGX7	10004248	H07	DMSO	PD901_P	DMSO	0	PD9	0.0390625	VARCMPD	11001	-0.175658
DIPGX7	10004248	H08	DMSO	PD901_P	DMSO	0	PD9	0.0390625	VARCMPD	10534	-0.125684
DIPGX7	10004248	H09	DMSO	PD901_P	DMSO	0	PD9	0.0390625	VARCMPD	10707	-0.144197
DIPGX7	10004248	H10	DMSO	PD901_P	DMSO	0	PD9	0.0390625	VARCMPD	10596	-0.132319
DIPGX7	10004248	H11	DMSO	PD901_P	DMSO	0	DMSO		NEGCTRL	10049	-0.0737838
DIPGX7	10004248	H12	DMSO	PD901_P	DMSO	0	POS1	10	POSCTRL	11	1.00039
DIPGX7	10004249	A01	GDC0084_L	PD901_P	GDC	20	PD9	20	VARCMPD	1	1.00131
DIPGX7	10004249	A02	GDC0084_L	PD901_P	GDC	5	PD9	20	VARCMPD	7	1.00069
DIPGX7	10004249	A03	GDC0084_L	PD901_P	GDC	1.25	PD9	20	VARCMPD	130	0.987916
DIPGX7	10004249	A04	GDC0084_L	PD901_P	GDC	0.625	PD9	20	VARCMPD	655	0.9334
DIPGX7	10004249	A05	GDC0084_L	PD901_P	GDC	0.3125	PD9	20	VARCMPD	2272	0.765492
DIPGX7	10004249	A06	GDC0084_L	PD901_P	GDC	0.15625	PD9	20	VARCMPD	4449	0.539433
DIPGX7	10004249	A07	GDC0084_L	PD901_P	GDC	0.078125	PD9	20	VARCMPD	6534	0.322928
DIPGX7	10004249	A08	GDC0084_L	PD901_P	GDC	0.0390625	PD9	20	VARCMPD	7354	0.237779
DIPGX7	10004249	A09	GDC0084_L	PD901_P	GDC	0.0195312	PD9	20	VARCMPD	7765	0.195101
DIPGX7	10004249	A10	GDC0084_L	PD901_P	GDC	0.00976562	PD9	20	VARCMPD	7913	0.179733
DIPGX7	10004249	A11	GDC0084_L	PD901_P	DMSO		DMSO		NEGCTRL	10085	-0.0458062
DIPGX7	10004249	A12	GDC0084_L	PD901_P	DMSO		POS1	10	POSCTRL	16	0.999753
DIPGX7	10004249	B01	GDC0084_L	PD901_P	GDC	20	PD9	5	VARCMPD	1	1.00131
DIPGX7	10004249	B02	GDC0084_L	PD901_P	GDC	5	PD9	5	VARCMPD	12	1.00017
DIPGX7	10004249	B03	GDC0084_L	PD901_P	GDC	1.25	PD9	5	VARCMPD	152	0.985631
DIPGX7	10004249	B04	GDC0084_L	PD901_P	GDC	0.625	PD9	5	VARCMPD	655	0.9334
DIPGX7	10004249	B05	GDC0084_L	PD901_P	GDC	0.3125	PD9	5	VARCMPD	2096	0.783767
DIPGX7	10004249	B06	GDC0084_L	PD901_P	GDC	0.15625	PD9	5	VARCMPD	4297	0.555217
DIPGX7	10004249	B07	GDC0084_L	PD901_P	GDC	0.078125	PD9	5	VARCMPD	6239	0.35356
DIPGX7	10004249	B08	GDC0084_L	PD901_P	GDC	0.0390625	PD9	5	VARCMPD	6651	0.310779
DIPGX7	10004249	B09	GDC0084_L	PD901_P	GDC	0.0195312	PD9	5	VARCMPD	6963	0.278381
DIPGX7	10004249	B10	GDC0084_L	PD901_P	GDC	0.00976562	PD9	5	VARCMPD	7569	0.215454
DIPGX7	10004249	B11	GDC0084_L	PD901_P	DMSO		DMSO		NEGCTRL	9698	-0.00562031
DIPGX7	10004249	B12	GDC0084_L	PD901_P	DMSO		POS1	10	POSCTRL	14	0.999961
DIPGX7	10004249	C01	GDC0084_L	PD901_P	GDC	20	PD9	1.25	VARCMPD	3	1.0011
DIPGX7	10004249	C02	GDC0084_L	PD901_P	GDC	5	PD9	1.25	VARCMPD	31	0.998196
DIPGX7	10004249	C03	GDC0084_L	PD901_P	GDC	1.25	PD9	1.25	VARCMPD	389	0.961021
DIPGX7	10004249	C04	GDC0084_L	PD901_P	GDC	0.625	PD9	1.25	VARCMPD	1286	0.867877
DIPGX7	10004249	C05	GDC0084_L	PD901_P	GDC	0.3125	PD9	1.25	VARCMPD	3804	0.606409
DIPGX7	10004249	C06	GDC0084_L	PD901_P	GDC	0.15625	PD9	1.25	VARCMPD	6268	0.350549
DIPGX7	10004249	C07	GDC0084_L	PD901_P	GDC	0.078125	PD9	1.25	VARCMPD	7420	0.230926
DIPGX7	10004249	C08	GDC0084_L	PD901_P	GDC	0.0390625	PD9	1.25	VARCMPD	8026	0.167999
DIPGX7	10004249	C09	GDC0084_L	PD901_P	GDC	0.0195312	PD9	1.25	VARCMPD	8118	0.158446
DIPGX7	10004249	C10	GDC0084_L	PD901_P	GDC	0.00976562	PD9	1.25	VARCMPD	8317	0.137782
DIPGX7	10004249	C11	GDC0084_L	PD901_P	DMSO		DMSO		NEGCTRL	9545	0.0102671
DIPGX7	10004249	C12	GDC0084_L	PD901_P	DMSO		POS1	10	POSCTRL	24	0.998923
DIPGX7	10004249	D01	GDC0084_L	PD901_P	GDC	20	PD9	0.625	VARCMPD	7	1.00069
DIPGX7	10004249	D02	GDC0084_L	PD901_P	GDC	5	PD9	0.625	VARCMPD	86	0.992485
DIPGX7	10004249	D03	GDC0084_L	PD901_P	GDC	1.25	PD9	0.625	VARCMPD	613	0.937761
DIPGX7	10004249	D04	GDC0084_L	PD901_P	GDC	0.625	PD9	0.625	VARCMPD	1698	0.825095
DIPGX7	10004249	D05	GDC0084_L	PD901_P	GDC	0.3125	PD9	0.625	VARCMPD	4502	0.53393
DIPGX7	10004249	D06	GDC0084_L	PD901_P	GDC	0.15625	PD9	0.625	VARCMPD	6744	0.301121
DIPGX7	10004249	D07	GDC0084_L	PD901_P	GDC	0.078125	PD9	0.625	VARCMPD	8283	0.141313
DIPGX7	10004249	D08	GDC0084_L	PD901_P	GDC	0.0390625	PD9	0.625	VARCMPD	8659	0.102269
DIPGX7	10004249	D09	GDC0084_L	PD901_P	GDC	0.0195312	PD9	0.625	VARCMPD	9123	0.0540874
DIPGX7	10004249	D10	GDC0084_L	PD901_P	GDC	0.00976562	PD9	0.625	VARCMPD	9458	0.0193012
DIPGX7	10004249	D11	GDC0084_L	PD901_P	DMSO		DMSO		NEGCTRL	9460	0.0190935
DIPGX7	10004249	D12	GDC0084_L	PD901_P	DMSO		POS1	10	POSCTRL	9	1.00048
DIPGX7	10004249	E01	GDC0084_L	PD901_P	GDC	20	PD9	0.3125	VARCMPD	12	1.00017
DIPGX7	10004249	E02	GDC0084_L	PD901_P	GDC	5	PD9	0.3125	VARCMPD	176	0.983139
DIPGX7	10004249	E03	GDC0084_L	PD901_P	GDC	1.25	PD9	0.3125	VARCMPD	877	0.910348
DIPGX7	10004249	E04	GDC0084_L	PD901_P	GDC	0.625	PD9	0.3125	VARCMPD	1916	0.802458
DIPGX7	10004249	E05	GDC0084_L	PD901_P	GDC	0.3125	PD9	0.3125	VARCMPD	4620	0.521676
DIPGX7	10004249	E06	GDC0084_L	PD901_P	GDC	0.15625	PD9	0.3125	VARCMPD	7254	0.248163
DIPGX7	10004249	E07	GDC0084_L	PD901_P	GDC	0.078125	PD9	0.3125	VARCMPD	8675	0.100607
DIPGX7	10004249	E08	GDC0084_L	PD901_P	GDC	0.0390625	PD9	0.3125	VARCMPD	8828	0.08472
DIPGX7	10004249	E09	GDC0084_L	PD901_P	GDC	0.0195312	PD9	0.3125	VARCMPD	9453	0.0198204
DIPGX7	10004249	E10	GDC0084_L	PD901_P	GDC	0.00976562	PD9	0.3125	VARCMPD	10144	-0.0519327
DIPGX7	10004249	E11	GDC0084_L	PD901_P	DMSO		DMSO		NEGCTRL	9356	0.0298928
DIPGX7	10004249	E12	GDC0084_L	PD901_P	DMSO		POS1	10	POSCTRL	11	1.00027
DIPGX7	10004249	F01	GDC0084_L	PD901_P	GDC	20	PD9	0.15625	VARCMPD	24	0.998923
DIPGX7	10004249	F02	GDC0084_L	PD901_P	GDC	5	PD9	0.15625	VARCMPD	346	0.965486
DIPGX7	10004249	F03	GDC0084_L	PD901_P	GDC	1.25	PD9	0.15625	VARCMPD	1064	0.89093
DIPGX7	10004249	F04	GDC0084_L	PD901_P	GDC	0.625	PD9	0.15625	VARCMPD	2218	0.771099
DIPGX7	10004249	F05	GDC0084_L	PD901_P	GDC	0.3125	PD9	0.15625	VARCMPD	4765	0.50662
DIPGX7	10004249	F06	GDC0084_L	PD901_P	GDC	0.15625	PD9	0.15625	VARCMPD	7253	0.248267
DIPGX7	10004249	F07	GDC0084_L	PD901_P	GDC	0.078125	PD9	0.15625	VARCMPD	8903	0.0769321
DIPGX7	10004249	F08	GDC0084_L	PD901_P	GDC	0.0390625	PD9	0.15625	VARCMPD	9278	0.0379923
DIPGX7	10004249	F09	GDC0084_L	PD901_P	GDC	0.0195312	PD9	0.15625	VARCMPD	9500	0.0149399
DIPGX7	10004249	F10	GDC0084_L	PD901_P	GDC	0.00976562	PD9	0.15625	VARCMPD	9822	-0.0184964
DIPGX7	10004249	F11	GDC0084_L	PD901_P	DMSO		DMSO		NEGCTRL	9648	-0.000428338
DIPGX7	10004249	F12	GDC0084_L	PD901_P	DMSO		POS1	10	POSCTRL	9	1.00048
DIPGX7	10004249	G01	GDC0084_L	PD901_P	GDC	20	PD9	0.078125	VARCMPD	47	0.996534
DIPGX7	10004249	G02	GDC0084_L	PD901_P	GDC	5	PD9	0.078125	VARCMPD	433	0.956452
DIPGX7	10004249	G03	GDC0084_L	PD901_P	GDC	1.25	PD9	0.078125	VARCMPD	1165	0.880442
DIPGX7	10004249	G04	GDC0084_L	PD901_P	GDC	0.625	PD9	0.078125	VARCMPD	2182	0.774837
DIPGX7	10004249	G05	GDC0084_L	PD901_P	GDC	0.3125	PD9	0.078125	VARCMPD	4470	0.537252
DIPGX7	10004249	G06	GDC0084_L	PD901_P	GDC	0.15625	PD9	0.078125	VARCMPD	7218	0.251902
DIPGX7	10004249	G07	GDC0084_L	PD901_P	GDC	0.078125	PD9	0.078125	VARCMPD	9167	0.0495184
DIPGX7	10004249	G08	GDC0084_L	PD901_P	GDC	0.0390625	PD9	0.078125	VARCMPD	9443	0.0208588
DIPGX7	10004249	G09	GDC0084_L	PD901_P	GDC	0.0195312	PD9	0.078125	VARCMPD	9643	9.08595e-05
DIPGX7	10004249	G10	GDC0084_L	PD901_P	GDC	0.00976562	PD9	0.078125	VARCMPD	10122	-0.0496482
DIPGX7	10004249	G11	GDC0084_L	PD901_P	DMSO		DMSO		NEGCTRL	9466	0.0184704
DIPGX7	10004249	G12	GDC0084_L	PD901_P	DMSO		POS1	10	POSCTRL	14	0.999961
DIPGX7	10004249	H01	GDC0084_L	PD901_P	GDC	20	PD9	0.0390625	VARCMPD	31	0.998196
DIPGX7	10004249	H02	GDC0084_L	PD901_P	GDC	5	PD9	0.0390625	VARCMPD	542	0.945134
DIPGX7	10004249	H03	GDC0084_L	PD901_P	GDC	1.25	PD9	0.0390625	VARCMPD	1111	0.886049
DIPGX7	10004249	H04	GDC0084_L	PD901_P	GDC	0.625	PD9	0.0390625	VARCMPD	2304	0.762169
DIPGX7	10004249	H05	GDC0084_L	PD901_P	GDC	0.3125	PD9	0.0390625	VARCMPD	4251	0.559993
DIPGX7	10004249	H06	GDC0084_L	PD901_P	GDC	0.15625	PD9	0.0390625	VARCMPD	7553	0.217115
DIPGX7	10004249	H07	GDC0084_L	PD901_P	GDC	0.078125	PD9	0.0390625	VARCMPD	9169	0.0493108
DIPGX7	10004249	H08	GDC0084_L	PD901_P	GDC	0.0390625	PD9	0.0390625	VARCMPD	10462	-0.0849537
DIPGX7	10004249	H09	GDC0084_L	PD901_P	GDC	0.0195312	PD9	0.0390625	VARCMPD	10633	-0.10271
DIPGX7	10004249	H10	GDC0084_L	PD901_P	GDC	0.00976562	PD9	0.0390625	VARCMPD	10805	-0.120571
DIPGX7	10004249	H11	GDC0084_L	PD901_P	DMSO		DMSO		NEGCTRL	9893	-0.025869
DIPGX7	10004249	H12	GDC0084_L	PD901_P	DMSO		POS1	10	POSCTRL	12	1.00017
DIPGX7	10004250	A01	PD901_L	GDC0084_P	PD9	20	GDC	20	VARCMPD	1	1.00104
DIPGX7	10004250	A02	PD901_L	GDC0084_P	PD9	5	GDC	20	VARCMPD	3	1.00078
DIPGX7	10004250	A03	PD901_L	GDC0084_P	PD9	1.25	GDC	20	VARCMPD	5	1.00053
DIPGX7	10004250	A04	PD901_L	GDC0084_P	PD9	0.625	GDC	20	VARCMPD	7	1.00027
DIPGX7	10004250	A05	PD901_L	GDC0084_P	PD9	0.3125	GDC	20	VARCMPD	8	1.00014
DIPGX7	10004250	A06	PD901_L	GDC0084_P	PD9	0.15625	GDC	20	VARCMPD	27	0.997719
DIPGX7	10004250	A07	PD901_L	GDC0084_P	PD9	0.078125	GDC	20	VARCMPD	56	0.994019
DIPGX7	10004250	A08	PD901_L	GDC0084_P	PD9	0.0390625	GDC	20	VARCMPD	98	0.98866
DIPGX7	10004250	A09	PD901_L	GDC0084_P	PD9	0.0195312	GDC	20	VARCMPD	111	0.987002
DIPGX7	10004250	A10	PD901_L	GDC0084_P	PD9	0.00976562	GDC	20	VARCMPD	187	0.977305
DIPGX7	10004250	A11	PD901_L	GDC0084_P	DMSO		DMSO		NEGCTRL	7613	0.0298086
DIPGX7	10004250	A12	PD901_L	GDC0084_P	DMSO		POS1	10	POSCTRL	12	0.999633
DIPGX7	10004250	B01	PD901_L	GDC0084_P	PD9	20	GDC	5	VARCMPD	2	1.00091
DIPGX7	10004250	B02	PD901_L	GDC0084_P	PD9	5	GDC	5	VARCMPD	10	0.999888
DIPGX7	10004250	B03	PD901_L	GDC0084_P	PD9	1.25	GDC	5	VARCMPD	20	0.998612
DIPGX7	10004250	B04	PD901_L	GDC0084_P	PD9	0.625	GDC	5	VARCMPD	87	0.990064
DIPGX7	10004250	B05	PD901_L	GDC0084_P	PD9	0.3125	GDC	5	VARCMPD	169	0.979601
DIPGX7	10004250	B06	PD901_L	GDC0084_P	PD9	0.15625	GDC	5	VARCMPD	225	0.972456
DIPGX7	10004250	B07	PD901_L	GDC0084_P	PD9	0.078125	GDC	5	VARCMPD	310	0.961611
DIPGX7	10004250	B08	PD901_L	GDC0084_P	PD9	0.0390625	GDC	5	VARCMPD	494	0.938134
DIPGX7	10004250	B09	PD901_L	GDC0084_P	PD9	0.0195312	GDC	5	VARCMPD	532	0.933285
DIPGX7	10004250	B10	PD901_L	GDC0084_P	PD9	0.00976562	GDC	5	VARCMPD	506	0.936603
DIPGX7	10004250	B11	PD901_L	GDC0084_P	DMSO		DMSO		NEGCTRL	7620	0.0289155
DIPGX7	10004250	B12	PD901_L	GDC0084_P	DMSO		POS1	10	POSCTRL	9	1.00002
DIPGX7	10004250	C01	PD901_L	GDC0084_P	PD9	20	GDC	1.25	VARCMPD	143	0.982919
DIPGX7	10004250	C02	PD901_L	GDC0084_P	PD9	5	GDC	1.25	VARCMPD	150	0.982026
DIPGX7	10004250	C03	PD901_L	GDC0084_P	PD9	1.25	GDC	1.25	VARCMPD	323	0.959952
DIPGX7	10004250	C04	PD901_L	GDC0084_P	PD9	0.625	GDC	1.25	VARCMPD	529	0.933668
DIPGX7	10004250	C05	PD901_L	GDC0084_P	PD9	0.3125	GDC	1.25	VARCMPD	745	0.906108
DIPGX7	10004250	C06	PD901_L	GDC0084_P	PD9	0.15625	GDC	1.25	VARCMPD	844	0.893477
DIPGX7	10004250	C07	PD901_L	GDC0084_P	PD9	0.078125	GDC	1.25	VARCMPD	920	0.88378
DIPGX7	10004250	C08	PD901_L	GDC0084_P	PD9	0.0390625	GDC	1.25	VARCMPD	981	0.875997
DIPGX7	10004250	C09	PD901_L	GDC0084_P	PD9	0.0195312	GDC	1.25	VARCMPD	1069	0.864769
DIPGX7	10004250	C10	PD901_L	GDC0084_P	PD9	0.00976562	GDC	1.25	VARCMPD	998	0.873828
DIPGX7	10004250	C11	PD901_L	GDC0084_P	DMSO		DMSO		NEGCTRL	7971	-0.0158692
DIPGX7	10004250	C12	PD901_L	GDC0084_P	DMSO		POS1	10	POSCTRL	6	1.0004
DIPGX7	10004250	D01	PD901_L	GDC0084_P	PD9	20	GDC	0.625	VARCMPD	652	0.917974
DIPGX7	10004250	D02	PD901_L	GDC0084_P	PD9	5	GDC	0.625	VARCMPD	470	0.941196
DIPGX7	10004250	D03	PD901_L	GDC0084_P	PD9	1.25	GDC	0.625	VARCMPD	921	0.883652
DIPGX7	10004250	D04	PD901_L	GDC0084_P	PD9	0.625	GDC	0.625	VARCMPD	1259	0.840526
DIPGX7	10004250	D05	PD901_L	GDC0084_P	PD9	0.3125	GDC	0.625	VARCMPD	1717	0.782089
DIPGX7	10004250	D06	PD901_L	GDC0084_P	PD9	0.15625	GDC	0.625	VARCMPD	1742	0.7789
DIPGX7	10004250	D07	PD901_L	GDC0084_P	PD9	0.078125	GDC	0.625	VARCMPD	1651	0.79051
DIPGX7	10004250	D08	PD901_L	GDC0084_P	PD9	0.0390625	GDC	0.625	VARCMPD	1578	0.799825
DIPGX7	10004250	D09	PD901_L	GDC0084_P	PD9	0.0195312	GDC	0.625	VARCMPD	1559	0.802249
DIPGX7	10004250	D10	PD901_L	GDC0084_P	PD9	0.00976562	GDC	0.625	VARCMPD	1724	0.781196
DIPGX7	10004250	D11	PD901_L	GDC0084_P	DMSO		DMSO		NEGCTRL	7462	0.049075
DIPGX7	10004250	D12	PD901_L	GDC0084_P	DMSO		POS1	10	POSCTRL	15	0.99925
DIPGX7	10004250	E01	PD901_L	GDC0084_P	PD9	20	GDC	0.3125	VARCMPD	1993	0.746874
DIPGX7	10004250	E02	PD901_L	GDC0084_P	PD9	5	GDC	0.3125	VARCMPD	1629	0.793317
DIPGX7	10004250	E03	PD901_L	GDC0084_P	PD9	1.25	GDC	0.3125	VARCMPD	2930	0.627321
DIPGX7	10004250	E04	PD901_L	GDC0084_P	PD9	0.625	GDC	0.3125	VARCMPD	3434	0.563014
DIPGX7	10004250	E05	PD901_L	GDC0084_P	PD9	0.3125	GDC	0.3125	VARCMPD	4060	0.483142
DIPGX7	10004250	E06	PD901_L	GDC0084_P	PD9	0.15625	GDC	0.3125	VARCMPD	3820	0.513764
DIPGX7	10004250	E07	PD901_L	GDC0084_P	PD9	0.078125	GDC	0.3125	VARCMPD	3453	0.56059
DIPGX7	10004250	E08	PD901_L	GDC0084_P	PD9	0.0390625	GDC	0.3125	VARCMPD	3232	0.588788
DIPGX7	10004250	E09	PD901_L	GDC0084_P	PD9	0.0195312	GDC	0.3125	VARCMPD	2819	0.641483
DIPGX7	10004250	E10	PD901_L	GDC0084_P	PD9	0.00976562	GDC	0.3125	VARCMPD	3059	0.610861
DIPGX7	10004250	E11	PD901_L	GDC0084_P	DMSO		DMSO		NEGCTRL	7901	-0.0069378
DIPGX7	10004250	E12	PD901_L	GDC0084_P	DMSO		POS1	10	POSCTRL	13	0.999506
DIPGX7	10004250	F01	PD901_L	GDC0084_P	PD9	20	GDC	0.15625	VARCMPD	4187	0.466938
DIPGX7	10004250	F02	PD901_L	GDC0084_P	PD9	5	GDC	0.15625	VARCMPD	3433	0.563142
DIPGX7	10004250	F03	PD901_L	GDC0084_P	PD9	1.25	GDC	0.15625	VARCMPD	4997	0.363589
DIPGX7	10004250	F04	PD901_L	GDC0084_P	PD9	0.625	GDC	0.15625	VARCMPD	5528	0.295837
DIPGX7	10004250	F05	PD901_L	GDC0084_P	PD9	0.3125	GDC	0.15625	VARCMPD	5980	0.238166
DIPGX7	10004250	F06	PD901_L	GDC0084_P	PD9	0.15625	GDC	0.15625	VARCMPD	5757	0.266619
DIPGX7	10004250	F07	PD901_L	GDC0084_P	PD9	0.078125	GDC	0.15625	VARCMPD	5779	0.263812
DIPGX7	10004250	F08	PD901_L	GDC0084_P	PD9	0.0390625	GDC	0.15625	VARCMPD	5220	0.335136
DIPGX7	10004250	F09	PD901_L	GDC0084_P	PD9	0.0195312	GDC	0.15625	VARCMPD	4876	0.379027
DIPGX7	10004250	F10	PD901_L	GDC0084_P	PD9	0.00976562	GDC	0.15625	VARCMPD	4480	0.429553
DIPGX7	10004250	F11	PD901_L	GDC0084_P	DMSO		DMSO		NEGCTRL	7729	0.015008
DIPGX7	10004250	F12	PD901_L	GDC0084_P	DMSO		POS1	10	POSCTRL	6	1.0004
DIPGX7	10004250	G01	PD901_L	GDC0084_P	PD9	20	GDC	0.078125	VARCMPD	5393	0.313062
DIPGX7	10004250	G02	PD901_L	GDC0084_P	PD9	5	GDC	0.078125	VARCMPD	5151	0.343939
DIPGX7	10004250	G03	PD901_L	GDC0084_P	PD9	1.25	GDC	0.078125	VARCMPD	6454	0.177687
DIPGX7	10004250	G04	PD901_L	GDC0084_P	PD9	0.625	GDC	0.078125	VARCMPD	7562	0.0363158
DIPGX7	10004250	G05	PD901_L	GDC0084_P	PD9	0.3125	GDC	0.078125	VARCMPD	7591	0.0326156
DIPGX7	10004250	G06	PD901_L	GDC0084_P	PD9	0.15625	GDC	0.078125	VARCMPD	7952	-0.013445
DIPGX7	10004250	G07	PD901_L	GDC0084_P	PD9	0.078125	GDC	0.078125	VARCMPD	7207	0.0816108
DIPGX7	10004250	G08	PD901_L	GDC0084_P	PD9	0.0390625	GDC	0.078125	VARCMPD	7083	0.0974322
DIPGX7	10004250	G09	PD901_L	GDC0084_P	PD9	0.0195312	GDC	0.078125	VARCMPD	6964	0.112616
DIPGX7	10004250	G10	PD901_L	GDC0084_P	PD9	0.00976562	GDC	0.078125	VARCMPD	6366	0.188915
DIPGX7	10004250	G11	PD901_L	GDC0084_P	DMSO		DMSO		NEGCTRL	7874	-0.00349282
DIPGX7	10004250	G12	PD901_L	GDC0084_P	DMSO		POS1	10	POSCTRL	7	1.00027
DIPGX7	10004250	H01	PD901_L	GDC0084_P	PD9	20	GDC	0.0390625	VARCMPD	5401	0.312041
DIPGX7	10004250	H02	PD901_L	GDC0084_P	PD9	5	GDC	0.0390625	VARCMPD	5593	0.287544
DIPGX7	10004250	H03	PD901_L	GDC0084_P	PD9	1.25	GDC	0.0390625	VARCMPD	7767	0.0101595
DIPGX7	10004250	H04	PD901_L	GDC0084_P	PD9	0.625	GDC	0.0390625	VARCMPD	8780	-0.119091
DIPGX7	10004250	H05	PD901_L	GDC0084_P	PD9	0.3125	GDC	0.0390625	VARCMPD	8833	-0.125853
DIPGX7	10004250	H06	PD901_L	GDC0084_P	PD9	0.15625	GDC	0.0390625	VARCMPD	9131	-0.163876
DIPGX7	10004250	H07	PD901_L	GDC0084_P	PD9	0.078125	GDC	0.0390625	VARCMPD	8982	-0.144864
DIPGX7	10004250	H08	PD901_L	GDC0084_P	PD9	0.0390625	GDC	0.0390625	VARCMPD	8579	-0.093445
DIPGX7	10004250	H09	PD901_L	GDC0084_P	PD9	0.0195312	GDC	0.0390625	VARCMPD	8091	-0.0311802
DIPGX7	10004250	H10	PD901_L	GDC0084_P	PD9	0.00976562	GDC	0.0390625	VARCMPD	8101	-0.0324561
DIPGX7	10004250	H11	PD901_L	GDC0084_P	DMSO		DMSO		NEGCTRL	8603	-0.0965072
DIPGX7	10004250	H12	PD901_L	GDC0084_P	DMSO		POS1	10	POSCTRL	5	1.00053
DIPGX29	10004077	A01	GDC0084_L	DMSO	GDC0084	20	DMSO	0	VARCMPD	429	0.937008
DIPGX29	10004077	A02	GDC0084_L	DMSO	GDC0084	5	DMSO	0	VARCMPD	639	0.905587
DIPGX29	10004077	A03	GDC0084_L	DMSO	GDC0084	1.25	DMSO	0	VARCMPD	2768	0.587035
DIPGX29	10004077	A04	GDC0084_L	DMSO	GDC0084	0.625	DMSO	0	VARCMPD	3433	0.487534
DIPGX29	10004077	A05	GDC0084_L	DMSO	GDC0084	0.3125	DMSO	0	VARCMPD	3876	0.42125
DIPGX29	10004077	A06	GDC0084_L	DMSO	GDC0084	0.15625	DMSO	0	VARCMPD	4664	0.303346
DIPGX29	10004077	A07	GDC0084_L	DMSO	GDC0084	0.078125	DMSO	0	VARCMPD	5158	0.229431
DIPGX29	10004077	A08	GDC0084_L	DMSO	GDC0084	0.0390625	DMSO	0	VARCMPD	5000	0.253072
DIPGX29	10004077	A09	GDC0084_L	DMSO	GDC0084	0.0195312	DMSO	0	VARCMPD	5527	0.17422
DIPGX29	10004077	A10	GDC0084_L	DMSO	GDC0084	0.00976562	DMSO	0	VARCMPD	5979	0.106589
DIPGX29	10004077	A11	GDC0084_L	DMSO	DMSO		DMSO	0	NEGCTRL	6134	0.0833972
DIPGX29	10004077	A12	GDC0084_L	DMSO	DMSO		DMSO	0	POSCTRL	8	1
DIPGX29	10004077	B01	GDC0084_L	DMSO	GDC0084	20	DMSO	0	VARCMPD	500	0.926384
DIPGX29	10004077	B02	GDC0084_L	DMSO	GDC0084	5	DMSO	0	VARCMPD	723	0.893018
DIPGX29	10004077	B03	GDC0084_L	DMSO	GDC0084	1.25	DMSO	0	VARCMPD	2903	0.566836
DIPGX29	10004077	B04	GDC0084_L	DMSO	GDC0084	0.625	DMSO	0	VARCMPD	3449	0.48514
DIPGX29	10004077	B05	GDC0084_L	DMSO	GDC0084	0.3125	DMSO	0	VARCMPD	4285	0.360054
DIPGX29	10004077	B06	GDC0084_L	DMSO	GDC0084	0.15625	DMSO	0	VARCMPD	5406	0.192324
DIPGX29	10004077	B07	GDC0084_L	DMSO	GDC0084	0.078125	DMSO	0	VARCMPD	5425	0.189481
DIPGX29	10004077	B08	GDC0084_L	DMSO	GDC0084	0.0390625	DMSO	0	VARCMPD	6033	0.0985094
DIPGX29	10004077	B09	GDC0084_L	DMSO	GDC0084	0.0195312	DMSO	0	VARCMPD	6518	0.0259412
DIPGX29	10004077	B10	GDC0084_L	DMSO	GDC0084	0.00976562	DMSO	0	VARCMPD	6350	0.0510782
DIPGX29	10004077	B11	GDC0084_L	DMSO	DMSO		DMSO	0	NEGCTRL	7031	-0.0508164
DIPGX29	10004077	B12	GDC0084_L	DMSO	DMSO		DMSO	0	POSCTRL	9	0.99985
DIPGX29	10004077	C01	GDC0084_L	DMSO	GDC0084	20	DMSO	0	VARCMPD	582	0.914115
DIPGX29	10004077	C02	GDC0084_L	DMSO	GDC0084	5	DMSO	0	VARCMPD	743	0.890026
DIPGX29	10004077	C03	GDC0084_L	DMSO	GDC0084	1.25	DMSO	0	VARCMPD	2735	0.591973
DIPGX29	10004077	C04	GDC0084_L	DMSO	GDC0084	0.625	DMSO	0	VARCMPD	3495	0.478258
DIPGX29	10004077	C05	GDC0084_L	DMSO	GDC0084	0.3125	DMSO	0	VARCMPD	4609	0.311575
DIPGX29	10004077	C06	GDC0084_L	DMSO	GDC0084	0.15625	DMSO	0	VARCMPD	4991	0.254419
DIPGX29	10004077	C07	GDC0084_L	DMSO	GDC0084	0.078125	DMSO	0	VARCMPD	5439	0.187387
DIPGX29	10004077	C08	GDC0084_L	DMSO	GDC0084	0.0390625	DMSO	0	VARCMPD	6006	0.102549
DIPGX29	10004077	C09	GDC0084_L	DMSO	GDC0084	0.0195312	DMSO	0	VARCMPD	6296	0.059158
DIPGX29	10004077	C10	GDC0084_L	DMSO	GDC0084	0.00976562	DMSO	0	VARCMPD	6554	0.0205547
DIPGX29	10004077	C11	GDC0084_L	DMSO	DMSO		DMSO	0	NEGCTRL	6913	-0.0331606
DIPGX29	10004077	C12	GDC0084_L	DMSO	DMSO		DMSO	0	POSCTRL	12	0.999401
DIPGX29	10004077	D01	GDC0084_L	DMSO	GDC0084	20	DMSO	0	VARCMPD	592	0.912619
DIPGX29	10004077	D02	GDC0084_L	DMSO	GDC0084	5	DMSO	0	VARCMPD	761	0.887332
DIPGX29	10004077	D03	GDC0084_L	DMSO	GDC0084	1.25	DMSO	0	VARCMPD	2955	0.559055
DIPGX29	10004077	D04	GDC0084_L	DMSO	GDC0084	0.625	DMSO	0	VARCMPD	3235	0.51716
DIPGX29	10004077	D05	GDC0084_L	DMSO	GDC0084	0.3125	DMSO	0	VARCMPD	4678	0.301251
DIPGX29	10004077	D06	GDC0084_L	DMSO	GDC0084	0.15625	DMSO	0	VARCMPD	4906	0.267137
DIPGX29	10004077	D07	GDC0084_L	DMSO	GDC0084	0.078125	DMSO	0	VARCMPD	5239	0.217312
DIPGX29	10004077	D08	GDC0084_L	DMSO	GDC0084	0.0390625	DMSO	0	VARCMPD	5216	0.220753
DIPGX29	10004077	D09	GDC0084_L	DMSO	GDC0084	0.0195312	DMSO	0	VARCMPD	5840	0.127387
DIPGX29	10004077	D10	GDC0084_L	DMSO	GDC0084	0.00976562	DMSO	0	VARCMPD	6026	0.0995567
DIPGX29	10004077	D11	GDC0084_L	DMSO	DMSO		DMSO	0	NEGCTRL	6252	0.0657415
DIPGX29	10004077	D12	GDC0084_L	DMSO	DMSO		DMSO	0	POSCTRL	6	1.0003
DIPGX29	10004077	E01	GDC0084_L	DMSO	GDC0084	20	DMSO	0	VARCMPD	565	0.916659
DIPGX29	10004077	E02	GDC0084_L	DMSO	GDC0084	5	DMSO	0	VARCMPD	746	0.889577
DIPGX29	10004077	E03	GDC0084_L	DMSO	GDC0084	1.25	DMSO	0	VARCMPD	2906	0.566387
DIPGX29	10004077	E04	GDC0084_L	DMSO	GDC0084	0.625	DMSO	0	VARCMPD	3666	0.452672
DIPGX29	10004077	E05	GDC0084_L	DMSO	GDC0084	0.3125	DMSO	0	VARCMPD	4193	0.373819
DIPGX29	10004077	E06	GDC0084_L	DMSO	GDC0084	0.15625	DMSO	0	VARCMPD	5169	0.227785
DIPGX29	10004077	E07	GDC0084_L	DMSO	GDC0084	0.078125	DMSO	0	VARCMPD	5475	0.182
DIPGX29	10004077	E08	GDC0084_L	DMSO	GDC0084	0.0390625	DMSO	0	VARCMPD	4969	0.25771
DIPGX29	10004077	E09	GDC0084_L	DMSO	GDC0084	0.0195312	DMSO	0	VARCMPD	6373	0.0476369
DIPGX29	10004077	E10	GDC0084_L	DMSO	GDC0084	0.00976562	DMSO	0	VARCMPD	5682	0.151028
DIPGX29	10004077	E11	GDC0084_L	DMSO	DMSO		DMSO	0	NEGCTRL	7203	-0.0765519
DIPGX29	10004077	E12	GDC0084_L	DMSO	DMSO		DMSO	0	POSCTRL	5	1.00045
DIPGX29	10004077	F01	GDC0084_L	DMSO	GDC0084	20	DMSO	0	VARCMPD	530	0.921896
DIPGX29	10004077	F02	GDC0084_L	DMSO	GDC0084	5	DMSO	0	VARCMPD	812	0.879701
DIPGX29	10004077	F03	GDC0084_L	DMSO	GDC0084	1.25	DMSO	0	VARCMPD	2427	0.638057
DIPGX29	10004077	F04	GDC0084_L	DMSO	GDC0084	0.625	DMSO	0	VARCMPD	2964	0.557708
DIPGX29	10004077	F05	GDC0084_L	DMSO	GDC0084	0.3125	DMSO	0	VARCMPD	4324	0.354218
DIPGX29	10004077	F06	GDC0084_L	DMSO	GDC0084	0.15625	DMSO	0	VARCMPD	4863	0.273571
DIPGX29	10004077	F07	GDC0084_L	DMSO	GDC0084	0.078125	DMSO	0	VARCMPD	4732	0.293171
DIPGX29	10004077	F08	GDC0084_L	DMSO	GDC0084	0.0390625	DMSO	0	VARCMPD	5912	0.116614
DIPGX29	10004077	F09	GDC0084_L	DMSO	GDC0084	0.0195312	DMSO	0	VARCMPD	6132	0.0836965
DIPGX29	10004077	F10	GDC0084_L	DMSO	GDC0084	0.00976562	DMSO	0	VARCMPD	6501	0.0284849
DIPGX29	10004077	F11	GDC0084_L	DMSO	DMSO		DMSO	0	NEGCTRL	6690	0.000205734
DIPGX29	10004077	F12	GDC0084_L	DMSO	DMSO		DMSO	0	POSCTRL	14	0.999102
DIPGX29	10004077	G01	GDC0084_L	DMSO	GDC0084	20	DMSO	0	VARCMPD	527	0.922345
DIPGX29	10004077	G02	GDC0084_L	DMSO	GDC0084	5	DMSO	0	VARCMPD	755	0.88823
DIPGX29	10004077	G03	GDC0084_L	DMSO	GDC0084	1.25	DMSO	0	VARCMPD	2472	0.631324
DIPGX29	10004077	G04	GDC0084_L	DMSO	GDC0084	0.625	DMSO	0	VARCMPD	3479	0.480652
DIPGX29	10004077	G05	GDC0084_L	DMSO	GDC0084	0.3125	DMSO	0	VARCMPD	4502	0.327585
DIPGX29	10004077	G06	GDC0084_L	DMSO	GDC0084	0.15625	DMSO	0	VARCMPD	4435	0.33761
DIPGX29	10004077	G07	GDC0084_L	DMSO	GDC0084	0.078125	DMSO	0	VARCMPD	4703	0.297511
DIPGX29	10004077	G08	GDC0084_L	DMSO	GDC0084	0.0390625	DMSO	0	VARCMPD	5445	0.186489
DIPGX29	10004077	G09	GDC0084_L	DMSO	GDC0084	0.0195312	DMSO	0	VARCMPD	5282	0.210878
DIPGX29	10004077	G10	GDC0084_L	DMSO	GDC0084	0.00976562	DMSO	0	VARCMPD	6132	0.0836965
DIPGX29	10004077	G11	GDC0084_L	DMSO	DMSO		DMSO	0	NEGCTRL	6424	0.040006
DIPGX29	10004077	G12	GDC0084_L	DMSO	DMSO		DMSO	0	POSCTRL	5	1.00045
DIPGX29	10004077	H01	GDC0084_L	DMSO	GDC0084	20	DMSO	0	VARCMPD	553	0.918454
DIPGX29	10004077	H02	GDC0084_L	DMSO	GDC0084	5	DMSO	0	VARCMPD	689	0.898105
DIPGX29	10004077	H03	GDC0084_L	DMSO	GDC0084	1.25	DMSO	0	VARCMPD	2530	0.622646
DIPGX29	10004077	H04	GDC0084_L	DMSO	GDC0084	0.625	DMSO	0	VARCMPD	3580	0.465539
DIPGX29	10004077	H05	GDC0084_L	DMSO	GDC0084	0.3125	DMSO	0	VARCMPD	3955	0.40943
DIPGX29	10004077	H06	GDC0084_L	DMSO	GDC0084	0.15625	DMSO	0	VARCMPD	4893	0.269082
DIPGX29	10004077	H07	GDC0084_L	DMSO	GDC0084	0.078125	DMSO	0	VARCMPD	5808	0.132175
DIPGX29	10004077	H08	GDC0084_L	DMSO	GDC0084	0.0390625	DMSO	0	VARCMPD	5423	0.189781
DIPGX29	10004077	H09	GDC0084_L	DMSO	GDC0084	0.0195312	DMSO	0	VARCMPD	6127	0.0844446
DIPGX29	10004077	H10	GDC0084_L	DMSO	GDC0084	0.00976562	DMSO	0	VARCMPD	6403	0.0431481
DIPGX29	10004077	H11	GDC0084_L	DMSO	DMSO		DMSO	0	NEGCTRL	6884	-0.0288215
DIPGX29	10004077	H12	GDC0084_L	DMSO	DMSO		DMSO	0	POSCTRL	5	1.00045
DIPGX29	10004078	A01	PD0325901_L	DMSO	PD0325901	20	DMSO	0	VARCMPD	389	0.937889
DIPGX29	10004078	A02	PD0325901_L	DMSO	PD0325901	5	DMSO	0	VARCMPD	1021	0.834623
DIPGX29	10004078	A03	PD0325901_L	DMSO	PD0325901	1.25	DMSO	0	VARCMPD	3213	0.476461
DIPGX29	10004078	A04	PD0325901_L	DMSO	PD0325901	0.625	DMSO	0	VARCMPD	4241	0.30849
DIPGX29	10004078	A05	PD0325901_L	DMSO	PD0325901	0.3125	DMSO	0	VARCMPD	4711	0.231695
DIPGX29	10004078	A06	PD0325901_L	DMSO	PD0325901	0.15625	DMSO	0	VARCMPD	5058	0.174996
DIPGX29	10004078	A07	PD0325901_L	DMSO	PD0325901	0.078125	DMSO	0	VARCMPD	5091	0.169604
DIPGX29	10004078	A08	PD0325901_L	DMSO	PD0325901	0.0390625	DMSO	0	VARCMPD	5284	0.138069
DIPGX29	10004078	A09	PD0325901_L	DMSO	PD0325901	0.0195312	DMSO	0	VARCMPD	5283	0.138232
DIPGX29	10004078	A10	PD0325901_L	DMSO	PD0325901	0.00976562	DMSO	0	VARCMPD	5758	0.0606197
DIPGX29	10004078	A11	PD0325901_L	DMSO	DMSO		DMSO	0	NEGCTRL	5788	0.0557178
DIPGX29	10004078	A12	PD0325901_L	DMSO	DMSO		DMSO	0	POSCTRL	3	1.00096
DIPGX29	10004078	B01	PD0325901_L	DMSO	PD0325901	20	DMSO	0	VARCMPD	591	0.904883
DIPGX29	10004078	B02	PD0325901_L	DMSO	PD0325901	5	DMSO	0	VARCMPD	1261	0.795409
DIPGX29	10004078	B03	PD0325901_L	DMSO	PD0325901	1.25	DMSO	0	VARCMPD	3449	0.4379
DIPGX29	10004078	B04	PD0325901_L	DMSO	PD0325901	0.625	DMSO	0	VARCMPD	4493	0.267315
DIPGX29	10004078	B05	PD0325901_L	DMSO	PD0325901	0.3125	DMSO	0	VARCMPD	5431	0.11405
DIPGX29	10004078	B06	PD0325901_L	DMSO	PD0325901	0.15625	DMSO	0	VARCMPD	5271	0.140193
DIPGX29	10004078	B07	PD0325901_L	DMSO	PD0325901	0.078125	DMSO	0	VARCMPD	5336	0.129573
DIPGX29	10004078	B08	PD0325901_L	DMSO	PD0325901	0.0390625	DMSO	0	VARCMPD	5576	0.0903576
DIPGX29	10004078	B09	PD0325901_L	DMSO	PD0325901	0.0195312	DMSO	0	VARCMPD	5505	0.101959
DIPGX29	10004078	B10	PD0325901_L	DMSO	PD0325901	0.00976562	DMSO	0	VARCMPD	5920	0.0341496
DIPGX29	10004078	B11	PD0325901_L	DMSO	DMSO		DMSO	0	NEGCTRL	5658	0.0769592
DIPGX29	10004078	B12	PD0325901_L	DMSO	DMSO		DMSO	0	POSCTRL	11	0.999653
DIPGX29	10004078	C01	PD0325901_L	DMSO	PD0325901	20	DMSO	0	VARCMPD	591	0.904883
DIPGX29	10004078	C02	PD0325901_L	DMSO	PD0325901	5	DMSO	0	VARCMPD	1300	0.789036
DIPGX29	10004078	C03	PD0325901_L	DMSO	PD0325901	1.25	DMSO	0	VARCMPD	3622	0.409632
DIPGX29	10004078	C04	PD0325901_L	DMSO	PD0325901	0.625	DMSO	0	VARCMPD	4699	0.233655
DIPGX29	10004078	C05	PD0325901_L	DMSO	PD0325901	0.3125	DMSO	0	VARCMPD	5185	0.154245
DIPGX29	10004078	C06	PD0325901_L	DMSO	PD0325901	0.15625	DMSO	0	VARCMPD	5741	0.0633974
DIPGX29	10004078	C07	PD0325901_L	DMSO	PD0325901	0.078125	DMSO	0	VARCMPD	5801	0.0535937
DIPGX29	10004078	C08	PD0325901_L	DMSO	PD0325901	0.0390625	DMSO	0	VARCMPD	6014	0.0187905
DIPGX29	10004078	C09	PD0325901_L	DMSO	PD0325901	0.0195312	DMSO	0	VARCMPD	5785	0.056208
DIPGX29	10004078	C10	PD0325901_L	DMSO	PD0325901	0.00976562	DMSO	0	VARCMPD	5971	0.0258165
DIPGX29	10004078	C11	PD0325901_L	DMSO	DMSO		DMSO	0	NEGCTRL	6176	-0.00767958
DIPGX29	10004078	C12	PD0325901_L	DMSO	DMSO		DMSO	0	POSCTRL	9	0.99998
DIPGX29	10004078	D01	PD0325901_L	DMSO	PD0325901	20	DMSO	0	VARCMPD	600	0.903413
DIPGX29	10004078	D02	PD0325901_L	DMSO	PD0325901	5	DMSO	0	VARCMPD	1467	0.761749
DIPGX29	10004078	D03	PD0325901_L	DMSO	PD0325901	1.25	DMSO	0	VARCMPD	3476	0.433488
DIPGX29	10004078	D04	PD0325901_L	DMSO	PD0325901	0.625	DMSO	0	VARCMPD	4105	0.330712
DIPGX29	10004078	D05	PD0325901_L	DMSO	PD0325901	0.3125	DMSO	0	VARCMPD	5033	0.179081
DIPGX29	10004078	D06	PD0325901_L	DMSO	PD0325901	0.15625	DMSO	0	VARCMPD	5544	0.0955863
DIPGX29	10004078	D07	PD0325901_L	DMSO	PD0325901	0.078125	DMSO	0	VARCMPD	5438	0.112906
DIPGX29	10004078	D08	PD0325901_L	DMSO	PD0325901	0.0390625	DMSO	0	VARCMPD	5357	0.126141
DIPGX29	10004078	D09	PD0325901_L	DMSO	PD0325901	0.0195312	DMSO	0	VARCMPD	5718	0.0671555
DIPGX29	10004078	D10	PD0325901_L	DMSO	PD0325901	0.00976562	DMSO	0	VARCMPD	5874	0.0416658
DIPGX29	10004078	D11	PD0325901_L	DMSO	DMSO		DMSO	0	NEGCTRL	6186	-0.00931354
DIPGX29	10004078	D12	PD0325901_L	DMSO	DMSO		DMSO	0	POSCTRL	5	1.00063
DIPGX29	10004078	E01	PD0325901_L	DMSO	PD0325901	20	DMSO	0	VARCMPD	652	0.894916
DIPGX29	10004078	E02	PD0325901_L	DMSO	PD0325901	5	DMSO	0	VARCMPD	1417	0.769919
DIPGX29	10004078	E03	PD0325901_L	DMSO	PD0325901	1.25	DMSO	0	VARCMPD	3426	0.441658
DIPGX29	10004078	E04	PD0325901_L	DMSO	PD0325901	0.625	DMSO	0	VARCMPD	4160	0.321725
DIPGX29	10004078	E05	PD0325901_L	DMSO	PD0325901	0.3125	DMSO	0	VARCMPD	4944	0.193623
DIPGX29	10004078	E06	PD0325901_L	DMSO	PD0325901	0.15625	DMSO	0	VARCMPD	5397	0.119605
DIPGX29	10004078	E07	PD0325901_L	DMSO	PD0325901	0.078125	DMSO	0	VARCMPD	5448	0.111272
DIPGX29	10004078	E08	PD0325901_L	DMSO	PD0325901	0.0390625	DMSO	0	VARCMPD	5391	0.120586
DIPGX29	10004078	E09	PD0325901_L	DMSO	PD0325901	0.0195312	DMSO	0	VARCMPD	5565	0.092155
DIPGX29	10004078	E10	PD0325901_L	DMSO	PD0325901	0.00976562	DMSO	0	VARCMPD	5621	0.0830048
DIPGX29	10004078	E11	PD0325901_L	DMSO	DMSO		DMSO	0	NEGCTRL	6024	0.0171565
DIPGX29	10004078	E12	PD0325901_L	DMSO	DMSO		DMSO	0	POSCTRL	9	0.99998
DIPGX29	10004078	F01	PD0325901_L	DMSO	PD0325901	20	DMSO	0	VARCMPD	623	0.899655
DIPGX29	10004078	F02	PD0325901_L	DMSO	PD0325901	5	DMSO	0	VARCMPD	1416	0.770082
DIPGX29	10004078	F03	PD0325901_L	DMSO	PD0325901	1.25	DMSO	0	VARCMPD	3518	0.426625
DIPGX29	10004078	F04	PD0325901_L	DMSO	PD0325901	0.625	DMSO	0	VARCMPD	4142	0.324667
DIPGX29	10004078	F05	PD0325901_L	DMSO	PD0325901	0.3125	DMSO	0	VARCMPD	4682	0.236433
DIPGX29	10004078	F06	PD0325901_L	DMSO	PD0325901	0.15625	DMSO	0	VARCMPD	5415	0.116664
DIPGX29	10004078	F07	PD0325901_L	DMSO	PD0325901	0.078125	DMSO	0	VARCMPD	5195	0.152611
DIPGX29	10004078	F08	PD0325901_L	DMSO	PD0325901	0.0390625	DMSO	0	VARCMPD	5490	0.10441
DIPGX29	10004078	F09	PD0325901_L	DMSO	PD0325901	0.0195312	DMSO	0	VARCMPD	5530	0.0978738
DIPGX29	10004078	F10	PD0325901_L	DMSO	PD0325901	0.00976562	DMSO	0	VARCMPD	5478	0.10637
DIPGX29	10004078	F11	PD0325901_L	DMSO	DMSO		DMSO	0	NEGCTRL	6119	0.00163395
DIPGX29	10004078	F12	PD0325901_L	DMSO	DMSO		DMSO	0	POSCTRL	12	0.999489
DIPGX29	10004078	G01	PD0325901_L	DMSO	PD0325901	20	DMSO	0	VARCMPD	663	0.893119
DIPGX29	10004078	G02	PD0325901_L	DMSO	PD0325901	5	DMSO	0	VARCMPD	1206	0.804395
DIPGX29	10004078	G03	PD0325901_L	DMSO	PD0325901	1.25	DMSO	0	VARCMPD	3415	0.443455
DIPGX29	10004078	G04	PD0325901_L	DMSO	PD0325901	0.625	DMSO	0	VARCMPD	3994	0.348849
DIPGX29	10004078	G05	PD0325901_L	DMSO	PD0325901	0.3125	DMSO	0	VARCMPD	4747	0.225812
DIPGX29	10004078	G06	PD0325901_L	DMSO	PD0325901	0.15625	DMSO	0	VARCMPD	5382	0.122056
DIPGX29	10004078	G07	PD0325901_L	DMSO	PD0325901	0.078125	DMSO	0	VARCMPD	5506	0.101795
DIPGX29	10004078	G08	PD0325901_L	DMSO	PD0325901	0.0390625	DMSO	0	VARCMPD	4843	0.210126
DIPGX29	10004078	G09	PD0325901_L	DMSO	PD0325901	0.0195312	DMSO	0	VARCMPD	5490	0.10441
DIPGX29	10004078	G10	PD0325901_L	DMSO	PD0325901	0.00976562	DMSO	0	VARCMPD	5417	0.116337
DIPGX29	10004078	G11	PD0325901_L	DMSO	DMSO		DMSO	0	NEGCTRL	6108	0.0034313
DIPGX29	10004078	G12	PD0325901_L	DMSO	DMSO		DMSO	0	POSCTRL	14	0.999163
DIPGX29	10004078	H01	PD0325901_L	DMSO	PD0325901	20	DMSO	0	VARCMPD	697	0.887564
DIPGX29	10004078	H02	PD0325901_L	DMSO	PD0325901	5	DMSO	0	VARCMPD	1430	0.767795
DIPGX29	10004078	H03	PD0325901_L	DMSO	PD0325901	1.25	DMSO	0	VARCMPD	3380	0.449174
DIPGX29	10004078	H04	PD0325901_L	DMSO	PD0325901	0.625	DMSO	0	VARCMPD	4441	0.275811
DIPGX29	10004078	H05	PD0325901_L	DMSO	PD0325901	0.3125	DMSO	0	VARCMPD	5233	0.146402
DIPGX29	10004078	H06	PD0325901_L	DMSO	PD0325901	0.15625	DMSO	0	VARCMPD	5289	0.137252
DIPGX29	10004078	H07	PD0325901_L	DMSO	PD0325901	0.078125	DMSO	0	VARCMPD	5237	0.145749
DIPGX29	10004078	H08	PD0325901_L	DMSO	PD0325901	0.0390625	DMSO	0	VARCMPD	5556	0.0936255
DIPGX29	10004078	H09	PD0325901_L	DMSO	PD0325901	0.0195312	DMSO	0	VARCMPD	6286	-0.0256531
DIPGX29	10004078	H10	PD0325901_L	DMSO	PD0325901	0.00976562	DMSO	0	VARCMPD	5740	0.0635608
DIPGX29	10004078	H11	PD0325901_L	DMSO	DMSO		DMSO	0	NEGCTRL	6973	-0.137906
DIPGX29	10004078	H12	PD0325901_L	DMSO	DMSO		DMSO	0	POSCTRL	8	1.00014
DIPGX29	10004079	A01	DMSO	GDC0084_P	DMSO	0	GDC0084	20	VARCMPD	430	0.94249
DIPGX29	10004079	A02	DMSO	GDC0084_P	DMSO	0	GDC0084	20	VARCMPD	373	0.952096
DIPGX29	10004079	A03	DMSO	GDC0084_P	DMSO	0	GDC0084	20	VARCMPD	465	0.936592
DIPGX29	10004079	A04	DMSO	GDC0084_P	DMSO	0	GDC0084	20	VARCMPD	479	0.934232
DIPGX29	10004079	A05	DMSO	GDC0084_P	DMSO	0	GDC0084	20	VARCMPD	441	0.940636
DIPGX29	10004079	A06	DMSO	GDC0084_P	DMSO	0	GDC0084	20	VARCMPD	421	0.944007
DIPGX29	10004079	A07	DMSO	GDC0084_P	DMSO	0	GDC0084	20	VARCMPD	479	0.934232
DIPGX29	10004079	A08	DMSO	GDC0084_P	DMSO	0	GDC0084	20	VARCMPD	468	0.936086
DIPGX29	10004079	A09	DMSO	GDC0084_P	DMSO	0	GDC0084	20	VARCMPD	449	0.939288
DIPGX29	10004079	A10	DMSO	GDC0084_P	DMSO	0	GDC0084	20	VARCMPD	509	0.929176
DIPGX29	10004079	A11	DMSO	GDC0084_P	DMSO	0	DMSO		NEGCTRL	5950	0.0122182
DIPGX29	10004079	A12	DMSO	GDC0084_P	DMSO	0	THZ-1	10	POSCTRL	650	0.905414
DIPGX29	10004079	B01	DMSO	GDC0084_P	DMSO	0	GDC0084	5	VARCMPD	1064	0.835644
DIPGX29	10004079	B02	DMSO	GDC0084_P	DMSO	0	GDC0084	5	VARCMPD	964	0.852496
DIPGX29	10004079	B03	DMSO	GDC0084_P	DMSO	0	GDC0084	5	VARCMPD	889	0.865136
DIPGX29	10004079	B04	DMSO	GDC0084_P	DMSO	0	GDC0084	5	VARCMPD	776	0.884179
DIPGX29	10004079	B05	DMSO	GDC0084_P	DMSO	0	GDC0084	5	VARCMPD	736	0.890921
DIPGX29	10004079	B06	DMSO	GDC0084_P	DMSO	0	GDC0084	5	VARCMPD	845	0.872551
DIPGX29	10004079	B07	DMSO	GDC0084_P	DMSO	0	GDC0084	5	VARCMPD	866	0.869012
DIPGX29	10004079	B08	DMSO	GDC0084_P	DMSO	0	GDC0084	5	VARCMPD	841	0.873225
DIPGX29	10004079	B09	DMSO	GDC0084_P	DMSO	0	GDC0084	5	VARCMPD	815	0.877607
DIPGX29	10004079	B10	DMSO	GDC0084_P	DMSO	0	GDC0084	5	VARCMPD	833	0.874573
DIPGX29	10004079	B11	DMSO	GDC0084_P	DMSO	0	DMSO		NEGCTRL	5866	0.0263746
DIPGX29	10004079	B12	DMSO	GDC0084_P	DMSO	0	THZ-1	10	POSCTRL	12	1.01293
DIPGX29	10004079	C01	DMSO	GDC0084_P	DMSO	0	GDC0084	1.25	VARCMPD	2308	0.625995
DIPGX29	10004079	C02	DMSO	GDC0084_P	DMSO	0	GDC0084	1.25	VARCMPD	2542	0.58656
DIPGX29	10004079	C03	DMSO	GDC0084_P	DMSO	0	GDC0084	1.25	VARCMPD	2304	0.626669
DIPGX29	10004079	C04	DMSO	GDC0084_P	DMSO	0	GDC0084	1.25	VARCMPD	2636	0.570718
DIPGX29	10004079	C05	DMSO	GDC0084_P	DMSO	0	GDC0084	1.25	VARCMPD	2847	0.535159
DIPGX29	10004079	C06	DMSO	GDC0084_P	DMSO	0	GDC0084	1.25	VARCMPD	2569	0.58201
DIPGX29	10004079	C07	DMSO	GDC0084_P	DMSO	0	GDC0084	1.25	VARCMPD	2410	0.608806
DIPGX29	10004079	C08	DMSO	GDC0084_P	DMSO	0	GDC0084	1.25	VARCMPD	2319	0.624142
DIPGX29	10004079	C09	DMSO	GDC0084_P	DMSO	0	GDC0084	1.25	VARCMPD	2365	0.616389
DIPGX29	10004079	C10	DMSO	GDC0084_P	DMSO	0	GDC0084	1.25	VARCMPD	2161	0.650769
DIPGX29	10004079	C11	DMSO	GDC0084_P	DMSO	0	DMSO		NEGCTRL	5932	0.0152517
DIPGX29	10004079	C12	DMSO	GDC0084_P	DMSO	0	THZ-1	10	POSCTRL	4	1.01428
DIPGX29	10004079	D01	DMSO	GDC0084_P	DMSO	0	GDC0084	0.625	VARCMPD	3822	0.370845
DIPGX29	10004079	D02	DMSO	GDC0084_P	DMSO	0	GDC0084	0.625	VARCMPD	3826	0.370171
DIPGX29	10004079	D03	DMSO	GDC0084_P	DMSO	0	GDC0084	0.625	VARCMPD	3777	0.378428
DIPGX29	10004079	D04	DMSO	GDC0084_P	DMSO	0	GDC0084	0.625	VARCMPD	3457	0.432357
DIPGX29	10004079	D05	DMSO	GDC0084_P	DMSO	0	GDC0084	0.625	VARCMPD	3576	0.412303
DIPGX29	10004079	D06	DMSO	GDC0084_P	DMSO	0	GDC0084	0.625	VARCMPD	3074	0.496903
DIPGX29	10004079	D07	DMSO	GDC0084_P	DMSO	0	GDC0084	0.625	VARCMPD	3248	0.46758
DIPGX29	10004079	D08	DMSO	GDC0084_P	DMSO	0	GDC0084	0.625	VARCMPD	3392	0.443312
DIPGX29	10004079	D09	DMSO	GDC0084_P	DMSO	0	GDC0084	0.625	VARCMPD	3435	0.436065
DIPGX29	10004079	D10	DMSO	GDC0084_P	DMSO	0	GDC0084	0.625	VARCMPD	3499	0.425279
DIPGX29	10004079	D11	DMSO	GDC0084_P	DMSO	0	DMSO		NEGCTRL	6118	-0.0160944
DIPGX29	10004079	D12	DMSO	GDC0084_P	DMSO	0	THZ-1	10	POSCTRL	11	1.0131
DIPGX29	10004079	E01	DMSO	GDC0084_P	DMSO	0	GDC0084	0.3125	VARCMPD	4670	0.227933
DIPGX29	10004079	E02	DMSO	GDC0084_P	DMSO	0	GDC0084	0.3125	VARCMPD	4264	0.296356
DIPGX29	10004079	E03	DMSO	GDC0084_P	DMSO	0	GDC0084	0.3125	VARCMPD	4335	0.28439
DIPGX29	10004079	E04	DMSO	GDC0084_P	DMSO	0	GDC0084	0.3125	VARCMPD	3879	0.361239
DIPGX29	10004079	E05	DMSO	GDC0084_P	DMSO	0	GDC0084	0.3125	VARCMPD	4148	0.315905
DIPGX29	10004079	E06	DMSO	GDC0084_P	DMSO	0	GDC0084	0.3125	VARCMPD	4454	0.264335
DIPGX29	10004079	E07	DMSO	GDC0084_P	DMSO	0	GDC0084	0.3125	VARCMPD	4545	0.248999
DIPGX29	10004079	E08	DMSO	GDC0084_P	DMSO	0	GDC0084	0.3125	VARCMPD	4336	0.284222
DIPGX29	10004079	E09	DMSO	GDC0084_P	DMSO	0	GDC0084	0.3125	VARCMPD	4269	0.295513
DIPGX29	10004079	E10	DMSO	GDC0084_P	DMSO	0	GDC0084	0.3125	VARCMPD	3823	0.370676
DIPGX29	10004079	E11	DMSO	GDC0084_P	DMSO	0	DMSO		NEGCTRL	5867	0.026206
DIPGX29	10004079	E12	DMSO	GDC0084_P	DMSO	0	THZ-1	10	POSCTRL	8	1.01361
DIPGX29	10004079	F01	DMSO	GDC0084_P	DMSO	0	GDC0084	0.15625	VARCMPD	4599	0.239899
DIPGX29	10004079	F02	DMSO	GDC0084_P	DMSO	0	GDC0084	0.15625	VARCMPD	4963	0.178555
DIPGX29	10004079	F03	DMSO	GDC0084_P	DMSO	0	GDC0084	0.15625	VARCMPD	4856	0.196587
DIPGX29	10004079	F04	DMSO	GDC0084_P	DMSO	0	GDC0084	0.15625	VARCMPD	4449	0.265178
DIPGX29	10004079	F05	DMSO	GDC0084_P	DMSO	0	GDC0084	0.15625	VARCMPD	4559	0.24664
DIPGX29	10004079	F06	DMSO	GDC0084_P	DMSO	0	GDC0084	0.15625	VARCMPD	4981	0.175521
DIPGX29	10004079	F07	DMSO	GDC0084_P	DMSO	0	GDC0084	0.15625	VARCMPD	4514	0.254224
DIPGX29	10004079	F08	DMSO	GDC0084_P	DMSO	0	GDC0084	0.15625	VARCMPD	4543	0.249336
DIPGX29	10004079	F09	DMSO	GDC0084_P	DMSO	0	GDC0084	0.15625	VARCMPD	4573	0.244281
DIPGX29	10004079	F10	DMSO	GDC0084_P	DMSO	0	GDC0084	0.15625	VARCMPD	4396	0.27411
DIPGX29	10004079	F11	DMSO	GDC0084_P	DMSO	0	DMSO		NEGCTRL	6234	-0.0356436
DIPGX29	10004079	F12	DMSO	GDC0084_P	DMSO	0	THZ-1	10	POSCTRL	6	1.01395
DIPGX29	10004079	G01	DMSO	GDC0084_P	DMSO	0	GDC0084	0.078125	VARCMPD	4972	0.177038
DIPGX29	10004079	G02	DMSO	GDC0084_P	DMSO	0	GDC0084	0.078125	VARCMPD	5142	0.148388
DIPGX29	10004079	G03	DMSO	GDC0084_P	DMSO	0	GDC0084	0.078125	VARCMPD	5302	0.121424
DIPGX29	10004079	G04	DMSO	GDC0084_P	DMSO	0	GDC0084	0.078125	VARCMPD	4721	0.219339
DIPGX29	10004079	G05	DMSO	GDC0084_P	DMSO	0	GDC0084	0.078125	VARCMPD	5280	0.125132
DIPGX29	10004079	G06	DMSO	GDC0084_P	DMSO	0	GDC0084	0.078125	VARCMPD	5148	0.147377
DIPGX29	10004079	G07	DMSO	GDC0084_P	DMSO	0	GDC0084	0.078125	VARCMPD	5189	0.140468
DIPGX29	10004079	G08	DMSO	GDC0084_P	DMSO	0	GDC0084	0.078125	VARCMPD	4567	0.245292
DIPGX29	10004079	G09	DMSO	GDC0084_P	DMSO	0	GDC0084	0.078125	VARCMPD	4907	0.187992
DIPGX29	10004079	G10	DMSO	GDC0084_P	DMSO	0	GDC0084	0.078125	VARCMPD	4958	0.179398
DIPGX29	10004079	G11	DMSO	GDC0084_P	DMSO	0	DMSO		NEGCTRL	5829	0.0326101
DIPGX29	10004079	G12	DMSO	GDC0084_P	DMSO	0	THZ-1	10	POSCTRL	15	1.01243
DIPGX29	10004079	H01	DMSO	GDC0084_P	DMSO	0	GDC0084	0.0390625	VARCMPD	5419	0.101706
DIPGX29	10004079	H02	DMSO	GDC0084_P	DMSO	0	GDC0084	0.0390625	VARCMPD	5970	0.00884769
DIPGX29	10004079	H03	DMSO	GDC0084_P	DMSO	0	GDC0084	0.0390625	VARCMPD	6207	-0.0310933
DIPGX29	10004079	H04	DMSO	GDC0084_P	DMSO	0	GDC0084	0.0390625	VARCMPD	5132	0.150074
DIPGX29	10004079	H05	DMSO	GDC0084_P	DMSO	0	GDC0084	0.0390625	VARCMPD	5696	0.0550242
DIPGX29	10004079	H06	DMSO	GDC0084_P	DMSO	0	GDC0084	0.0390625	VARCMPD	5661	0.0609227
DIPGX29	10004079	H07	DMSO	GDC0084_P	DMSO	0	GDC0084	0.0390625	VARCMPD	5757	0.044744
DIPGX29	10004079	H08	DMSO	GDC0084_P	DMSO	0	GDC0084	0.0390625	VARCMPD	5532	0.0826627
DIPGX29	10004079	H09	DMSO	GDC0084_P	DMSO	0	GDC0084	0.0390625	VARCMPD	5443	0.0976617
DIPGX29	10004079	H10	DMSO	GDC0084_P	DMSO	0	GDC0084	0.0390625	VARCMPD	5630	0.066147
DIPGX29	10004079	H11	DMSO	GDC0084_P	DMSO	0	DMSO		NEGCTRL	6384	-0.0609227
DIPGX29	10004079	H12	DMSO	GDC0084_P	DMSO	0	THZ-1	10	POSCTRL	4	1.01428
DIPGX29	10004080	A01	DMSO	PD0325901_P	DMSO	0	PD0325901	20	VARCMPD	400	0.934431
DIPGX29	10004080	A02	DMSO	PD0325901_P	DMSO	0	PD0325901	20	VARCMPD	593	0.902077
DIPGX29	10004080	A03	DMSO	PD0325901_P	DMSO	0	PD0325901	20	VARCMPD	538	0.911297
DIPGX29	10004080	A04	DMSO	PD0325901_P	DMSO	0	PD0325901	20	VARCMPD	592	0.902244
DIPGX29	10004080	A05	DMSO	PD0325901_P	DMSO	0	PD0325901	20	VARCMPD	625	0.896712
DIPGX29	10004080	A06	DMSO	PD0325901_P	DMSO	0	PD0325901	20	VARCMPD	564	0.906938
DIPGX29	10004080	A07	DMSO	PD0325901_P	DMSO	0	PD0325901	20	VARCMPD	635	0.895036
DIPGX29	10004080	A08	DMSO	PD0325901_P	DMSO	0	PD0325901	20	VARCMPD	590	0.90258
DIPGX29	10004080	A09	DMSO	PD0325901_P	DMSO	0	PD0325901	20	VARCMPD	644	0.893527
DIPGX29	10004080	A10	DMSO	PD0325901_P	DMSO	0	PD0325901	20	VARCMPD	667	0.889671
DIPGX29	10004080	A11	DMSO	PD0325901_P	DMSO	0	DMSO		NEGCTRL	5827	0.0246432
DIPGX29	10004080	A12	DMSO	PD0325901_P	DMSO	0	THZ-1	10	POSCTRL	5	1.00065
DIPGX29	10004080	B01	DMSO	PD0325901_P	DMSO	0	PD0325901	5	VARCMPD	972	0.838541
DIPGX29	10004080	B02	DMSO	PD0325901_P	DMSO	0	PD0325901	5	VARCMPD	1283	0.786404
DIPGX29	10004080	B03	DMSO	PD0325901_P	DMSO	0	PD0325901	5	VARCMPD	1327	0.779028
DIPGX29	10004080	B04	DMSO	PD0325901_P	DMSO	0	PD0325901	5	VARCMPD	1249	0.792104
DIPGX29	10004080	B05	DMSO	PD0325901_P	DMSO	0	PD0325901	5	VARCMPD	1150	0.808701
DIPGX29	10004080	B06	DMSO	PD0325901_P	DMSO	0	PD0325901	5	VARCMPD	1219	0.797133
DIPGX29	10004080	B07	DMSO	PD0325901_P	DMSO	0	PD0325901	5	VARCMPD	1252	0.791601
DIPGX29	10004080	B08	DMSO	PD0325901_P	DMSO	0	PD0325901	5	VARCMPD	1379	0.770311
DIPGX29	10004080	B09	DMSO	PD0325901_P	DMSO	0	PD0325901	5	VARCMPD	1226	0.79596
DIPGX29	10004080	B10	DMSO	PD0325901_P	DMSO	0	PD0325901	5	VARCMPD	1263	0.789757
DIPGX29	10004080	B11	DMSO	PD0325901_P	DMSO	0	DMSO		NEGCTRL	5784	0.0318518
DIPGX29	10004080	B12	DMSO	PD0325901_P	DMSO	0	THZ-1	10	POSCTRL	8	1.00015
DIPGX29	10004080	C01	DMSO	PD0325901_P	DMSO	0	PD0325901	1.25	VARCMPD	3005	0.497726
DIPGX29	10004080	C02	DMSO	PD0325901_P	DMSO	0	PD0325901	1.25	VARCMPD	3379	0.435029
DIPGX29	10004080	C03	DMSO	PD0325901_P	DMSO	0	PD0325901	1.25	VARCMPD	3148	0.473754
DIPGX29	10004080	C04	DMSO	PD0325901_P	DMSO	0	PD0325901	1.25	VARCMPD	3188	0.467048
DIPGX29	10004080	C05	DMSO	PD0325901_P	DMSO	0	PD0325901	1.25	VARCMPD	3057	0.489009
DIPGX29	10004080	C06	DMSO	PD0325901_P	DMSO	0	PD0325901	1.25	VARCMPD	3271	0.453134
DIPGX29	10004080	C07	DMSO	PD0325901_P	DMSO	0	PD0325901	1.25	VARCMPD	3215	0.462522
DIPGX29	10004080	C08	DMSO	PD0325901_P	DMSO	0	PD0325901	1.25	VARCMPD	3167	0.470569
DIPGX29	10004080	C09	DMSO	PD0325901_P	DMSO	0	PD0325901	1.25	VARCMPD	2986	0.500912
DIPGX29	10004080	C10	DMSO	PD0325901_P	DMSO	0	PD0325901	1.25	VARCMPD	2881	0.518514
DIPGX29	10004080	C11	DMSO	PD0325901_P	DMSO	0	DMSO		NEGCTRL	6183	-0.035037
DIPGX29	10004080	C12	DMSO	PD0325901_P	DMSO	0	THZ-1	10	POSCTRL	11	0.999644
DIPGX29	10004080	D01	DMSO	PD0325901_P	DMSO	0	PD0325901	0.625	VARCMPD	4384	0.266549
DIPGX29	10004080	D02	DMSO	PD0325901_P	DMSO	0	PD0325901	0.625	VARCMPD	4264	0.286666
DIPGX29	10004080	D03	DMSO	PD0325901_P	DMSO	0	PD0325901	0.625	VARCMPD	4293	0.281805
DIPGX29	10004080	D04	DMSO	PD0325901_P	DMSO	0	PD0325901	0.625	VARCMPD	4096	0.31483
DIPGX29	10004080	D05	DMSO	PD0325901_P	DMSO	0	PD0325901	0.625	VARCMPD	4174	0.301754
DIPGX29	10004080	D06	DMSO	PD0325901_P	DMSO	0	PD0325901	0.625	VARCMPD	4130	0.30913
DIPGX29	10004080	D07	DMSO	PD0325901_P	DMSO	0	PD0325901	0.625	VARCMPD	4278	0.284319
DIPGX29	10004080	D08	DMSO	PD0325901_P	DMSO	0	PD0325901	0.625	VARCMPD	3952	0.33897
DIPGX29	10004080	D09	DMSO	PD0325901_P	DMSO	0	PD0325901	0.625	VARCMPD	4252	0.288678
DIPGX29	10004080	D10	DMSO	PD0325901_P	DMSO	0	PD0325901	0.625	VARCMPD	3934	0.341988
DIPGX29	10004080	D11	DMSO	PD0325901_P	DMSO	0	DMSO		NEGCTRL	5817	0.0263196
DIPGX29	10004080	D12	DMSO	PD0325901_P	DMSO	0	THZ-1	10	POSCTRL	8	1.00015
DIPGX29	10004080	E01	DMSO	PD0325901_P	DMSO	0	PD0325901	0.3125	VARCMPD	5273	0.117516
DIPGX29	10004080	E02	DMSO	PD0325901_P	DMSO	0	PD0325901	0.3125	VARCMPD	5562	0.0690681
DIPGX29	10004080	E03	DMSO	PD0325901_P	DMSO	0	PD0325901	0.3125	VARCMPD	5127	0.141992
DIPGX29	10004080	E04	DMSO	PD0325901_P	DMSO	0	PD0325901	0.3125	VARCMPD	4854	0.187758
DIPGX29	10004080	E05	DMSO	PD0325901_P	DMSO	0	PD0325901	0.3125	VARCMPD	5031	0.158086
DIPGX29	10004080	E06	DMSO	PD0325901_P	DMSO	0	PD0325901	0.3125	VARCMPD	5159	0.136627
DIPGX29	10004080	E07	DMSO	PD0325901_P	DMSO	0	PD0325901	0.3125	VARCMPD	4476	0.251126
DIPGX29	10004080	E08	DMSO	PD0325901_P	DMSO	0	PD0325901	0.3125	VARCMPD	4840	0.190105
DIPGX29	10004080	E09	DMSO	PD0325901_P	DMSO	0	PD0325901	0.3125	VARCMPD	5119	0.143333
DIPGX29	10004080	E10	DMSO	PD0325901_P	DMSO	0	PD0325901	0.3125	VARCMPD	4837	0.190608
DIPGX29	10004080	E11	DMSO	PD0325901_P	DMSO	0	DMSO		NEGCTRL	5734	0.0402339
DIPGX29	10004080	E12	DMSO	PD0325901_P	DMSO	0	THZ-1	10	POSCTRL	13	0.999308
DIPGX29	10004080	F01	DMSO	PD0325901_P	DMSO	0	PD0325901	0.15625	VARCMPD	5525	0.0752708
DIPGX29	10004080	F02	DMSO	PD0325901_P	DMSO	0	PD0325901	0.15625	VARCMPD	5457	0.0866704
DIPGX29	10004080	F03	DMSO	PD0325901_P	DMSO	0	PD0325901	0.15625	VARCMPD	5393	0.0973995
DIPGX29	10004080	F04	DMSO	PD0325901_P	DMSO	0	PD0325901	0.15625	VARCMPD	5406	0.0952201
DIPGX29	10004080	F05	DMSO	PD0325901_P	DMSO	0	PD0325901	0.15625	VARCMPD	5465	0.0853293
DIPGX29	10004080	F06	DMSO	PD0325901_P	DMSO	0	PD0325901	0.15625	VARCMPD	5421	0.0927055
DIPGX29	10004080	F07	DMSO	PD0325901_P	DMSO	0	PD0325901	0.15625	VARCMPD	5242	0.122713
DIPGX29	10004080	F08	DMSO	PD0325901_P	DMSO	0	PD0325901	0.15625	VARCMPD	5123	0.142663
DIPGX29	10004080	F09	DMSO	PD0325901_P	DMSO	0	PD0325901	0.15625	VARCMPD	5133	0.140986
DIPGX29	10004080	F10	DMSO	PD0325901_P	DMSO	0	PD0325901	0.15625	VARCMPD	5110	0.144842
DIPGX29	10004080	F11	DMSO	PD0325901_P	DMSO	0	DMSO		NEGCTRL	6193	-0.0367134
DIPGX29	10004080	F12	DMSO	PD0325901_P	DMSO	0	THZ-1	10	POSCTRL	11	0.999644
DIPGX29	10004080	G01	DMSO	PD0325901_P	DMSO	0	PD0325901	0.078125	VARCMPD	5303	0.112487
DIPGX29	10004080	G02	DMSO	PD0325901_P	DMSO	0	PD0325901	0.078125	VARCMPD	5428	0.091532
DIPGX29	10004080	G03	DMSO	PD0325901_P	DMSO	0	PD0325901	0.078125	VARCMPD	5318	0.109973
DIPGX29	10004080	G04	DMSO	PD0325901_P	DMSO	0	PD0325901	0.078125	VARCMPD	4917	0.177197
DIPGX29	10004080	G05	DMSO	PD0325901_P	DMSO	0	PD0325901	0.078125	VARCMPD	5286	0.115337
DIPGX29	10004080	G06	DMSO	PD0325901_P	DMSO	0	PD0325901	0.078125	VARCMPD	5341	0.106117
DIPGX29	10004080	G07	DMSO	PD0325901_P	DMSO	0	PD0325901	0.078125	VARCMPD	5003	0.162779
DIPGX29	10004080	G08	DMSO	PD0325901_P	DMSO	0	PD0325901	0.078125	VARCMPD	5121	0.142998
DIPGX29	10004080	G09	DMSO	PD0325901_P	DMSO	0	PD0325901	0.078125	VARCMPD	5179	0.133275
DIPGX29	10004080	G10	DMSO	PD0325901_P	DMSO	0	PD0325901	0.078125	VARCMPD	4864	0.186082
DIPGX29	10004080	G11	DMSO	PD0325901_P	DMSO	0	DMSO		NEGCTRL	5685	0.0484483
DIPGX29	10004080	G12	DMSO	PD0325901_P	DMSO	0	THZ-1	10	POSCTRL	9	0.999979
DIPGX29	10004080	H01	DMSO	PD0325901_P	DMSO	0	PD0325901	0.0390625	VARCMPD	5982	-0.00134113
DIPGX29	10004080	H02	DMSO	PD0325901_P	DMSO	0	PD0325901	0.0390625	VARCMPD	5975	-0.000167641
DIPGX29	10004080	H03	DMSO	PD0325901_P	DMSO	0	PD0325901	0.0390625	VARCMPD	6028	-0.00905262
DIPGX29	10004080	H04	DMSO	PD0325901_P	DMSO	0	PD0325901	0.0390625	VARCMPD	5465	0.0853293
DIPGX29	10004080	H05	DMSO	PD0325901_P	DMSO	0	PD0325901	0.0390625	VARCMPD	6099	-0.0209551
DIPGX29	10004080	H06	DMSO	PD0325901_P	DMSO	0	PD0325901	0.0390625	VARCMPD	5988	-0.00234698
DIPGX29	10004080	H07	DMSO	PD0325901_P	DMSO	0	PD0325901	0.0390625	VARCMPD	5616	0.0600155
DIPGX29	10004080	H08	DMSO	PD0325901_P	DMSO	0	PD0325901	0.0390625	VARCMPD	5667	0.0514658
DIPGX29	10004080	H09	DMSO	PD0325901_P	DMSO	0	PD0325901	0.0390625	VARCMPD	5565	0.0685652
DIPGX29	10004080	H10	DMSO	PD0325901_P	DMSO	0	PD0325901	0.0390625	VARCMPD	5903	0.0119025
DIPGX29	10004080	H11	DMSO	PD0325901_P	DMSO	0	DMSO		NEGCTRL	6569	-0.0997464
DIPGX29	10004080	H12	DMSO	PD0325901_P	DMSO	0	THZ-1	10	POSCTRL	6	1.00048
DIPGX29	10004081	A01	GDC0084_L	PD0325901_P	GDC0084	20	PD0325901	20	VARCMPD	2	1.00131
DIPGX29	10004081	A02	GDC0084_L	PD0325901_P	GDC0084	5	PD0325901	20	VARCMPD	4	1.00094
DIPGX29	10004081	A03	GDC0084_L	PD0325901_P	GDC0084	1.25	PD0325901	20	VARCMPD	66	0.989334
DIPGX29	10004081	A04	GDC0084_L	PD0325901_P	GDC0084	0.625	PD0325901	20	VARCMPD	170	0.969873
DIPGX29	10004081	A05	GDC0084_L	PD0325901_P	GDC0084	0.3125	PD0325901	20	VARCMPD	173	0.969312
DIPGX29	10004081	A06	GDC0084_L	PD0325901_P	GDC0084	0.15625	PD0325901	20	VARCMPD	418	0.923467
DIPGX29	10004081	A07	GDC0084_L	PD0325901_P	GDC0084	0.078125	PD0325901	20	VARCMPD	400	0.926836
DIPGX29	10004081	A08	GDC0084_L	PD0325901_P	GDC0084	0.0390625	PD0325901	20	VARCMPD	543	0.900077
DIPGX29	10004081	A09	GDC0084_L	PD0325901_P	GDC0084	0.0195312	PD0325901	20	VARCMPD	467	0.914298
DIPGX29	10004081	A10	GDC0084_L	PD0325901_P	GDC0084	0.00976562	PD0325901	20	VARCMPD	527	0.903071
DIPGX29	10004081	A11	GDC0084_L	PD0325901_P	DMSO		DMSO		NEGCTRL	5297	0.0105022
DIPGX29	10004081	A12	GDC0084_L	PD0325901_P	DMSO		THZ-1	10	POSCTRL	7	1.00037
DIPGX29	10004081	B01	GDC0084_L	PD0325901_P	GDC0084	20	PD0325901	5	VARCMPD	24	0.997193
DIPGX29	10004081	B02	GDC0084_L	PD0325901_P	GDC0084	5	PD0325901	5	VARCMPD	23	0.99738
DIPGX29	10004081	B03	GDC0084_L	PD0325901_P	GDC0084	1.25	PD0325901	5	VARCMPD	245	0.955839
DIPGX29	10004081	B04	GDC0084_L	PD0325901_P	GDC0084	0.625	PD0325901	5	VARCMPD	415	0.924029
DIPGX29	10004081	B05	GDC0084_L	PD0325901_P	GDC0084	0.3125	PD0325901	5	VARCMPD	651	0.879868
DIPGX29	10004081	B06	GDC0084_L	PD0325901_P	GDC0084	0.15625	PD0325901	5	VARCMPD	784	0.854981
DIPGX29	10004081	B07	GDC0084_L	PD0325901_P	GDC0084	0.078125	PD0325901	5	VARCMPD	882	0.836643
DIPGX29	10004081	B08	GDC0084_L	PD0325901_P	GDC0084	0.0390625	PD0325901	5	VARCMPD	949	0.824106
DIPGX29	10004081	B09	GDC0084_L	PD0325901_P	GDC0084	0.0195312	PD0325901	5	VARCMPD	1042	0.806704
DIPGX29	10004081	B10	GDC0084_L	PD0325901_P	GDC0084	0.00976562	PD0325901	5	VARCMPD	1073	0.800903
DIPGX29	10004081	B11	GDC0084_L	PD0325901_P	DMSO		DMSO		NEGCTRL	5247	0.0198583
DIPGX29	10004081	B12	GDC0084_L	PD0325901_P	DMSO		THZ-1	10	POSCTRL	16	0.99869
DIPGX29	10004081	C01	GDC0084_L	PD0325901_P	GDC0084	20	PD0325901	1.25	VARCMPD	12	0.999439
DIPGX29	10004081	C02	GDC0084_L	PD0325901_P	GDC0084	5	PD0325901	1.25	VARCMPD	102	0.982598
DIPGX29	10004081	C03	GDC0084_L	PD0325901_P	GDC0084	1.25	PD0325901	1.25	VARCMPD	708	0.869202
DIPGX29	10004081	C04	GDC0084_L	PD0325901_P	GDC0084	0.625	PD0325901	1.25	VARCMPD	1048	0.805581
DIPGX29	10004081	C05	GDC0084_L	PD0325901_P	GDC0084	0.3125	PD0325901	1.25	VARCMPD	1770	0.670479
DIPGX29	10004081	C06	GDC0084_L	PD0325901_P	GDC0084	0.15625	PD0325901	1.25	VARCMPD	2041	0.619769
DIPGX29	10004081	C07	GDC0084_L	PD0325901_P	GDC0084	0.078125	PD0325901	1.25	VARCMPD	2238	0.582906
DIPGX29	10004081	C08	GDC0084_L	PD0325901_P	GDC0084	0.0390625	PD0325901	1.25	VARCMPD	2449	0.543424
DIPGX29	10004081	C09	GDC0084_L	PD0325901_P	GDC0084	0.0195312	PD0325901	1.25	VARCMPD	2475	0.538559
DIPGX29	10004081	C10	GDC0084_L	PD0325901_P	GDC0084	0.00976562	PD0325901	1.25	VARCMPD	2621	0.511239
DIPGX29	10004081	C11	GDC0084_L	PD0325901_P	DMSO		DMSO		NEGCTRL	5116	0.0443712
DIPGX29	10004081	C12	GDC0084_L	PD0325901_P	DMSO		THZ-1	10	POSCTRL	10	0.999813
DIPGX29	10004081	D01	GDC0084_L	PD0325901_P	GDC0084	20	PD0325901	0.625	VARCMPD	46	0.993077
DIPGX29	10004081	D02	GDC0084_L	PD0325901_P	GDC0084	5	PD0325901	0.625	VARCMPD	184	0.967254
DIPGX29	10004081	D03	GDC0084_L	PD0325901_P	GDC0084	1.25	PD0325901	0.625	VARCMPD	1177	0.781442
DIPGX29	10004081	D04	GDC0084_L	PD0325901_P	GDC0084	0.625	PD0325901	0.625	VARCMPD	2043	0.619395
DIPGX29	10004081	D05	GDC0084_L	PD0325901_P	GDC0084	0.3125	PD0325901	0.625	VARCMPD	2469	0.539681
DIPGX29	10004081	D06	GDC0084_L	PD0325901_P	GDC0084	0.15625	PD0325901	0.625	VARCMPD	2783	0.480925
DIPGX29	10004081	D07	GDC0084_L	PD0325901_P	GDC0084	0.078125	PD0325901	0.625	VARCMPD	3007	0.43901
DIPGX29	10004081	D08	GDC0084_L	PD0325901_P	GDC0084	0.0390625	PD0325901	0.625	VARCMPD	2878	0.463149
DIPGX29	10004081	D09	GDC0084_L	PD0325901_P	GDC0084	0.0195312	PD0325901	0.625	VARCMPD	3381	0.369027
DIPGX29	10004081	D10	GDC0084_L	PD0325901_P	GDC0084	0.00976562	PD0325901	0.625	VARCMPD	3585	0.330854
DIPGX29	10004081	D11	GDC0084_L	PD0325901_P	DMSO		DMSO		NEGCTRL	5301	0.0097537
DIPGX29	10004081	D12	GDC0084_L	PD0325901_P	DMSO		THZ-1	10	POSCTRL	6	1.00056
DIPGX29	10004081	E01	GDC0084_L	PD0325901_P	GDC0084	20	PD0325901	0.3125	VARCMPD	113	0.980539
DIPGX29	10004081	E02	GDC0084_L	PD0325901_P	GDC0084	5	PD0325901	0.3125	VARCMPD	281	0.949103
DIPGX29	10004081	E03	GDC0084_L	PD0325901_P	GDC0084	1.25	PD0325901	0.3125	VARCMPD	1634	0.695928
DIPGX29	10004081	E04	GDC0084_L	PD0325901_P	GDC0084	0.625	PD0325901	0.3125	VARCMPD	2061	0.616027
DIPGX29	10004081	E05	GDC0084_L	PD0325901_P	GDC0084	0.3125	PD0325901	0.3125	VARCMPD	2644	0.506935
DIPGX29	10004081	E06	GDC0084_L	PD0325901_P	GDC0084	0.15625	PD0325901	0.3125	VARCMPD	3272	0.389423
DIPGX29	10004081	E07	GDC0084_L	PD0325901_P	GDC0084	0.078125	PD0325901	0.3125	VARCMPD	3665	0.315884
DIPGX29	10004081	E08	GDC0084_L	PD0325901_P	GDC0084	0.0390625	PD0325901	0.3125	VARCMPD	3788	0.292868
DIPGX29	10004081	E09	GDC0084_L	PD0325901_P	GDC0084	0.0195312	PD0325901	0.3125	VARCMPD	4006	0.252076
DIPGX29	10004081	E10	GDC0084_L	PD0325901_P	GDC0084	0.00976562	PD0325901	0.3125	VARCMPD	4297	0.197624
DIPGX29	10004081	E11	GDC0084_L	PD0325901_P	DMSO		DMSO		NEGCTRL	5428	-0.0140107
DIPGX29	10004081	E12	GDC0084_L	PD0325901_P	DMSO		THZ-1	10	POSCTRL	11	0.999626
DIPGX29	10004081	F01	GDC0084_L	PD0325901_P	GDC0084	20	PD0325901	0.15625	VARCMPD	170	0.969873
DIPGX29	10004081	F02	GDC0084_L	PD0325901_P	GDC0084	5	PD0325901	0.15625	VARCMPD	436	0.920099
DIPGX29	10004081	F03	GDC0084_L	PD0325901_P	GDC0084	1.25	PD0325901	0.15625	VARCMPD	1592	0.703787
DIPGX29	10004081	F04	GDC0084_L	PD0325901_P	GDC0084	0.625	PD0325901	0.15625	VARCMPD	2601	0.514981
DIPGX29	10004081	F05	GDC0084_L	PD0325901_P	GDC0084	0.3125	PD0325901	0.15625	VARCMPD	3205	0.40196
DIPGX29	10004081	F06	GDC0084_L	PD0325901_P	GDC0084	0.15625	PD0325901	0.15625	VARCMPD	3706	0.308212
DIPGX29	10004081	F07	GDC0084_L	PD0325901_P	GDC0084	0.078125	PD0325901	0.15625	VARCMPD	3824	0.286132
DIPGX29	10004081	F08	GDC0084_L	PD0325901_P	GDC0084	0.0390625	PD0325901	0.15625	VARCMPD	4390	0.180221
DIPGX29	10004081	F09	GDC0084_L	PD0325901_P	GDC0084	0.0195312	PD0325901	0.15625	VARCMPD	4498	0.160012
DIPGX29	10004081	F10	GDC0084_L	PD0325901_P	GDC0084	0.00976562	PD0325901	0.15625	VARCMPD	4613	0.138493
DIPGX29	10004081	F11	GDC0084_L	PD0325901_P	DMSO		DMSO		NEGCTRL	5273	0.0149931
DIPGX29	10004081	F12	GDC0084_L	PD0325901_P	DMSO		THZ-1	10	POSCTRL	5	1.00075
DIPGX29	10004081	G01	GDC0084_L	PD0325901_P	GDC0084	20	PD0325901	0.078125	VARCMPD	201	0.964073
DIPGX29	10004081	G02	GDC0084_L	PD0325901_P	GDC0084	5	PD0325901	0.078125	VARCMPD	463	0.915047
DIPGX29	10004081	G03	GDC0084_L	PD0325901_P	GDC0084	1.25	PD0325901	0.078125	VARCMPD	1862	0.653264
DIPGX29	10004081	G04	GDC0084_L	PD0325901_P	GDC0084	0.625	PD0325901	0.078125	VARCMPD	2333	0.56513
DIPGX29	10004081	G05	GDC0084_L	PD0325901_P	GDC0084	0.3125	PD0325901	0.078125	VARCMPD	3076	0.426099
DIPGX29	10004081	G06	GDC0084_L	PD0325901_P	GDC0084	0.15625	PD0325901	0.078125	VARCMPD	3387	0.367904
DIPGX29	10004081	G07	GDC0084_L	PD0325901_P	GDC0084	0.078125	PD0325901	0.078125	VARCMPD	3774	0.295488
DIPGX29	10004081	G08	GDC0084_L	PD0325901_P	GDC0084	0.0390625	PD0325901	0.078125	VARCMPD	4071	0.239913
DIPGX29	10004081	G09	GDC0084_L	PD0325901_P	GDC0084	0.0195312	PD0325901	0.078125	VARCMPD	4170	0.221388
DIPGX29	10004081	G10	GDC0084_L	PD0325901_P	GDC0084	0.00976562	PD0325901	0.078125	VARCMPD	4037	0.246275
DIPGX29	10004081	G11	GDC0084_L	PD0325901_P	DMSO		DMSO		NEGCTRL	5078	0.0514818
DIPGX29	10004081	G12	GDC0084_L	PD0325901_P	DMSO		THZ-1	10	POSCTRL	9	1
DIPGX29	10004081	H01	GDC0084_L	PD0325901_P	GDC0084	20	PD0325901	0.0390625	VARCMPD	222	0.960143
DIPGX29	10004081	H02	GDC0084_L	PD0325901_P	GDC0084	5	PD0325901	0.0390625	VARCMPD	594	0.890534
DIPGX29	10004081	H03	GDC0084_L	PD0325901_P	GDC0084	1.25	PD0325901	0.0390625	VARCMPD	2160	0.597502
DIPGX29	10004081	H04	GDC0084_L	PD0325901_P	GDC0084	0.625	PD0325901	0.0390625	VARCMPD	2637	0.508245
DIPGX29	10004081	H05	GDC0084_L	PD0325901_P	GDC0084	0.3125	PD0325901	0.0390625	VARCMPD	3727	0.304283
DIPGX29	10004081	H06	GDC0084_L	PD0325901_P	GDC0084	0.15625	PD0325901	0.0390625	VARCMPD	4048	0.244217
DIPGX29	10004081	H07	GDC0084_L	PD0325901_P	GDC0084	0.078125	PD0325901	0.0390625	VARCMPD	4303	0.196501
DIPGX29	10004081	H08	GDC0084_L	PD0325901_P	GDC0084	0.0390625	PD0325901	0.0390625	VARCMPD	4825	0.0988235
DIPGX29	10004081	H09	GDC0084_L	PD0325901_P	GDC0084	0.0195312	PD0325901	0.0390625	VARCMPD	5216	0.025659
DIPGX29	10004081	H10	GDC0084_L	PD0325901_P	GDC0084	0.00976562	PD0325901	0.0390625	VARCMPD	5089	0.0494234
DIPGX29	10004081	H11	GDC0084_L	PD0325901_P	DMSO		DMSO		NEGCTRL	6085	-0.136949
DIPGX29	10004081	H12	GDC0084_L	PD0325901_P	DMSO		THZ-1	10	POSCTRL	8	1.00019
DIPGX29	10004082	A01	PD0325901_L	GDC0084_P	PD0325901	20	GDC0084	20	VARCMPD	6	1.00013
DIPGX29	10004082	A02	PD0325901_L	GDC0084_P	PD0325901	5	GDC0084	20	VARCMPD	8	0.999618
DIPGX29	10004082	A03	PD0325901_L	GDC0084_P	PD0325901	1.25	GDC0084	20	VARCMPD	21	0.996304
DIPGX29	10004082	A04	PD0325901_L	GDC0084_P	PD0325901	0.625	GDC0084	20	VARCMPD	51	0.988658
DIPGX29	10004082	A05	PD0325901_L	GDC0084_P	PD0325901	0.3125	GDC0084	20	VARCMPD	69	0.98407
DIPGX29	10004082	A06	PD0325901_L	GDC0084_P	PD0325901	0.15625	GDC0084	20	VARCMPD	149	0.96368
DIPGX29	10004082	A07	PD0325901_L	GDC0084_P	PD0325901	0.078125	GDC0084	20	VARCMPD	133	0.967758
DIPGX29	10004082	A08	PD0325901_L	GDC0084_P	PD0325901	0.0390625	GDC0084	20	VARCMPD	212	0.947623
DIPGX29	10004082	A09	PD0325901_L	GDC0084_P	PD0325901	0.0195312	GDC0084	20	VARCMPD	215	0.946859
DIPGX29	10004082	A10	PD0325901_L	GDC0084_P	PD0325901	0.00976562	GDC0084	20	VARCMPD	271	0.932586
DIPGX29	10004082	A11	PD0325901_L	GDC0084_P	DMSO		DMSO		NEGCTRL	4686	-0.192685
DIPGX29	10004082	A12	PD0325901_L	GDC0084_P	DMSO		THZ-1	10	POSCTRL	5	1.00038
DIPGX29	10004082	B01	PD0325901_L	GDC0084_P	PD0325901	20	GDC0084	5	VARCMPD	5	1.00038
DIPGX29	10004082	B02	PD0325901_L	GDC0084_P	PD0325901	5	GDC0084	5	VARCMPD	11	0.998853
DIPGX29	10004082	B03	PD0325901_L	GDC0084_P	PD0325901	1.25	GDC0084	5	VARCMPD	33	0.993246
DIPGX29	10004082	B04	PD0325901_L	GDC0084_P	PD0325901	0.625	GDC0084	5	VARCMPD	139	0.966229
DIPGX29	10004082	B05	PD0325901_L	GDC0084_P	PD0325901	0.3125	GDC0084	5	VARCMPD	113	0.972856
DIPGX29	10004082	B06	PD0325901_L	GDC0084_P	PD0325901	0.15625	GDC0084	5	VARCMPD	141	0.965719
DIPGX29	10004082	B07	PD0325901_L	GDC0084_P	PD0325901	0.078125	GDC0084	5	VARCMPD	223	0.94482
DIPGX29	10004082	B08	PD0325901_L	GDC0084_P	PD0325901	0.0390625	GDC0084	5	VARCMPD	324	0.919077
DIPGX29	10004082	B09	PD0325901_L	GDC0084_P	PD0325901	0.0195312	GDC0084	5	VARCMPD	257	0.936154
DIPGX29	10004082	B10	PD0325901_L	GDC0084_P	PD0325901	0.00976562	GDC0084	5	VARCMPD	356	0.910921
DIPGX29	10004082	B11	PD0325901_L	GDC0084_P	DMSO		DMSO		NEGCTRL	4187	-0.0655027
DIPGX29	10004082	B12	PD0325901_L	GDC0084_P	DMSO		THZ-1	10	POSCTRL	7	0.999873
DIPGX29	10004082	C01	PD0325901_L	GDC0084_P	PD0325901	20	GDC0084	1.25	VARCMPD	66	0.984835
DIPGX29	10004082	C02	PD0325901_L	GDC0084_P	PD0325901	5	GDC0084	1.25	VARCMPD	196	0.951701
DIPGX29	10004082	C03	PD0325901_L	GDC0084_P	PD0325901	1.25	GDC0084	1.25	VARCMPD	780	0.802855
DIPGX29	10004082	C04	PD0325901_L	GDC0084_P	PD0325901	0.625	GDC0084	1.25	VARCMPD	830	0.790111
DIPGX29	10004082	C05	PD0325901_L	GDC0084_P	PD0325901	0.3125	GDC0084	1.25	VARCMPD	1478	0.624952
DIPGX29	10004082	C06	PD0325901_L	GDC0084_P	PD0325901	0.15625	GDC0084	1.25	VARCMPD	1470	0.626991
DIPGX29	10004082	C07	PD0325901_L	GDC0084_P	PD0325901	0.078125	GDC0084	1.25	VARCMPD	1566	0.602523
DIPGX29	10004082	C08	PD0325901_L	GDC0084_P	PD0325901	0.0390625	GDC0084	1.25	VARCMPD	1540	0.60915
DIPGX29	10004082	C09	PD0325901_L	GDC0084_P	PD0325901	0.0195312	GDC0084	1.25	VARCMPD	1868	0.525551
DIPGX29	10004082	C10	PD0325901_L	GDC0084_P	PD0325901	0.00976562	GDC0084	1.25	VARCMPD	1846	0.531158
DIPGX29	10004082	C11	PD0325901_L	GDC0084_P	DMSO		DMSO		NEGCTRL	4321	-0.0996559
DIPGX29	10004082	C12	PD0325901_L	GDC0084_P	DMSO		THZ-1	10	POSCTRL	3	1.00089
DIPGX29	10004082	D01	PD0325901_L	GDC0084_P	PD0325901	20	GDC0084	0.625	VARCMPD	81	0.981012
DIPGX29	10004082	D02	PD0325901_L	GDC0084_P	PD0325901	5	GDC0084	0.625	VARCMPD	332	0.917038
DIPGX29	10004082	D03	PD0325901_L	GDC0084_P	PD0325901	1.25	GDC0084	0.625	VARCMPD	1196	0.696827
DIPGX29	10004082	D04	PD0325901_L	GDC0084_P	PD0325901	0.625	GDC0084	0.625	VARCMPD	1451	0.631834
DIPGX29	10004082	D05	PD0325901_L	GDC0084_P	PD0325901	0.3125	GDC0084	0.625	VARCMPD	1989	0.494711
DIPGX29	10004082	D06	PD0325901_L	GDC0084_P	PD0325901	0.15625	GDC0084	0.625	VARCMPD	2018	0.48732
DIPGX29	10004082	D07	PD0325901_L	GDC0084_P	PD0325901	0.078125	GDC0084	0.625	VARCMPD	2118	0.461833
DIPGX29	10004082	D08	PD0325901_L	GDC0084_P	PD0325901	0.0390625	GDC0084	0.625	VARCMPD	2238	0.431248
DIPGX29	10004082	D09	PD0325901_L	GDC0084_P	PD0325901	0.0195312	GDC0084	0.625	VARCMPD	2439	0.380018
DIPGX29	10004082	D10	PD0325901_L	GDC0084_P	PD0325901	0.00976562	GDC0084	0.625	VARCMPD	2319	0.410603
DIPGX29	10004082	D11	PD0325901_L	GDC0084_P	DMSO		DMSO		NEGCTRL	4212	-0.0718746
DIPGX29	10004082	D12	PD0325901_L	GDC0084_P	DMSO		THZ-1	10	POSCTRL	7	0.999873
DIPGX29	10004082	E01	PD0325901_L	GDC0084_P	PD0325901	20	GDC0084	0.3125	VARCMPD	214	0.947114
DIPGX29	10004082	E02	PD0325901_L	GDC0084_P	PD0325901	5	GDC0084	0.3125	VARCMPD	560	0.858927
DIPGX29	10004082	E03	PD0325901_L	GDC0084_P	PD0325901	1.25	GDC0084	0.3125	VARCMPD	1372	0.651969
DIPGX29	10004082	E04	PD0325901_L	GDC0084_P	PD0325901	0.625	GDC0084	0.3125	VARCMPD	1944	0.506181
DIPGX29	10004082	E05	PD0325901_L	GDC0084_P	PD0325901	0.3125	GDC0084	0.3125	VARCMPD	2300	0.415445
DIPGX29	10004082	E06	PD0325901_L	GDC0084_P	PD0325901	0.15625	GDC0084	0.3125	VARCMPD	2523	0.358608
DIPGX29	10004082	E07	PD0325901_L	GDC0084_P	PD0325901	0.078125	GDC0084	0.3125	VARCMPD	2531	0.356569
DIPGX29	10004082	E08	PD0325901_L	GDC0084_P	PD0325901	0.0390625	GDC0084	0.3125	VARCMPD	2585	0.342806
DIPGX29	10004082	E09	PD0325901_L	GDC0084_P	PD0325901	0.0195312	GDC0084	0.3125	VARCMPD	2863	0.271951
DIPGX29	10004082	E10	PD0325901_L	GDC0084_P	PD0325901	0.00976562	GDC0084	0.3125	VARCMPD	2730	0.305849
DIPGX29	10004082	E11	PD0325901_L	GDC0084_P	DMSO		DMSO		NEGCTRL	3822	0.0275264
DIPGX29	10004082	E12	PD0325901_L	GDC0084_P	DMSO		THZ-1	10	POSCTRL	13	0.998343
DIPGX29	10004082	F01	PD0325901_L	GDC0084_P	PD0325901	20	GDC0084	0.15625	VARCMPD	362	0.909392
DIPGX29	10004082	F02	PD0325901_L	GDC0084_P	PD0325901	5	GDC0084	0.15625	VARCMPD	742	0.81254
DIPGX29	10004082	F03	PD0325901_L	GDC0084_P	PD0325901	1.25	GDC0084	0.15625	VARCMPD	1898	0.517905
DIPGX29	10004082	F04	PD0325901_L	GDC0084_P	PD0325901	0.625	GDC0084	0.15625	VARCMPD	2161	0.450873
DIPGX29	10004082	F05	PD0325901_L	GDC0084_P	PD0325901	0.3125	GDC0084	0.15625	VARCMPD	2726	0.306869
DIPGX29	10004082	F06	PD0325901_L	GDC0084_P	PD0325901	0.15625	GDC0084	0.15625	VARCMPD	3088	0.214604
DIPGX29	10004082	F07	PD0325901_L	GDC0084_P	PD0325901	0.078125	GDC0084	0.15625	VARCMPD	2980	0.242131
DIPGX29	10004082	F08	PD0325901_L	GDC0084_P	PD0325901	0.0390625	GDC0084	0.15625	VARCMPD	3128	0.204409
DIPGX29	10004082	F09	PD0325901_L	GDC0084_P	PD0325901	0.0195312	GDC0084	0.15625	VARCMPD	3169	0.193959
DIPGX29	10004082	F10	PD0325901_L	GDC0084_P	PD0325901	0.00976562	GDC0084	0.15625	VARCMPD	3094	0.213075
DIPGX29	10004082	F11	PD0325901_L	GDC0084_P	DMSO		DMSO		NEGCTRL	4280	-0.0892061
DIPGX29	10004082	F12	PD0325901_L	GDC0084_P	DMSO		THZ-1	10	POSCTRL	8	0.999618
DIPGX29	10004082	G01	PD0325901_L	GDC0084_P	PD0325901	20	GDC0084	0.078125	VARCMPD	326	0.918568
DIPGX29	10004082	G02	PD0325901_L	GDC0084_P	PD0325901	5	GDC0084	0.078125	VARCMPD	808	0.795718
DIPGX29	10004082	G03	PD0325901_L	GDC0084_P	PD0325901	1.25	GDC0084	0.078125	VARCMPD	1976	0.498025
DIPGX29	10004082	G04	PD0325901_L	GDC0084_P	PD0325901	0.625	GDC0084	0.078125	VARCMPD	2267	0.423856
DIPGX29	10004082	G05	PD0325901_L	GDC0084_P	PD0325901	0.3125	GDC0084	0.078125	VARCMPD	2729	0.306104
DIPGX29	10004082	G06	PD0325901_L	GDC0084_P	PD0325901	0.15625	GDC0084	0.078125	VARCMPD	3112	0.208487
DIPGX29	10004082	G07	PD0325901_L	GDC0084_P	PD0325901	0.078125	GDC0084	0.078125	VARCMPD	2986	0.240602
DIPGX29	10004082	G08	PD0325901_L	GDC0084_P	PD0325901	0.0390625	GDC0084	0.078125	VARCMPD	3315	0.156748
DIPGX29	10004082	G09	PD0325901_L	GDC0084_P	PD0325901	0.0195312	GDC0084	0.078125	VARCMPD	3116	0.207468
DIPGX29	10004082	G10	PD0325901_L	GDC0084_P	PD0325901	0.00976562	GDC0084	0.078125	VARCMPD	3343	0.149611
DIPGX29	10004082	G11	PD0325901_L	GDC0084_P	DMSO		DMSO		NEGCTRL	4051	-0.0308398
DIPGX29	10004082	G12	PD0325901_L	GDC0084_P	DMSO		THZ-1	10	POSCTRL	5	1.00038
DIPGX29	10004082	H01	PD0325901_L	GDC0084_P	PD0325901	20	GDC0084	0.0390625	VARCMPD	173	0.957563
DIPGX29	10004082	H02	PD0325901_L	GDC0084_P	PD0325901	5	GDC0084	0.0390625	VARCMPD	420	0.894609
DIPGX29	10004082	H03	PD0325901_L	GDC0084_P	PD0325901	1.25	GDC0084	0.0390625	VARCMPD	966	0.755448
DIPGX29	10004082	H04	PD0325901_L	GDC0084_P	PD0325901	0.625	GDC0084	0.0390625	VARCMPD	997	0.747547
DIPGX29	10004082	H05	PD0325901_L	GDC0084_P	PD0325901	0.3125	GDC0084	0.0390625	VARCMPD	1034	0.738116
DIPGX29	10004082	H06	PD0325901_L	GDC0084_P	PD0325901	0.15625	GDC0084	0.0390625	VARCMPD	1224	0.68969
DIPGX29	10004082	H07	PD0325901_L	GDC0084_P	PD0325901	0.078125	GDC0084	0.0390625	VARCMPD	1179	0.70116
DIPGX29	10004082	H08	PD0325901_L	GDC0084_P	PD0325901	0.0390625	GDC0084	0.0390625	VARCMPD	1388	0.647891
DIPGX29	10004082	H09	PD0325901_L	GDC0084_P	PD0325901	0.0195312	GDC0084	0.0390625	VARCMPD	1395	0.646107
DIPGX29	10004082	H10	PD0325901_L	GDC0084_P	PD0325901	0.00976562	GDC0084	0.0390625	VARCMPD	1427	0.637951
DIPGX29	10004082	H11	PD0325901_L	GDC0084_P	DMSO		DMSO		NEGCTRL	1881	0.522238
DIPGX29	10004082	H12	PD0325901_L	GDC0084_P	DMSO		THZ-1	10	POSCTRL	4	1.00064
DIPGX37	10004033	A01	GDC0084_L	DMSO	GDC0084	20	DMSO	0	VARCMPD	22	0.999232
DIPGX37	10004033	A02	GDC0084_L	DMSO	GDC0084	5	DMSO	0	VARCMPD	439	0.959192
DIPGX37	10004033	A03	GDC0084_L	DMSO	GDC0084	1.25	DMSO	0	VARCMPD	2887	0.724138
DIPGX37	10004033	A04	GDC0084_L	DMSO	GDC0084	0.625	DMSO	0	VARCMPD	4275	0.590864
DIPGX37	10004033	A05	GDC0084_L	DMSO	GDC0084	0.3125	DMSO	0	VARCMPD	5420	0.480922
DIPGX37	10004033	A06	GDC0084_L	DMSO	GDC0084	0.15625	DMSO	0	VARCMPD	6767	0.351585
DIPGX37	10004033	A07	GDC0084_L	DMSO	GDC0084	0.078125	DMSO	0	VARCMPD	8542	0.181152
DIPGX37	10004033	A08	GDC0084_L	DMSO	GDC0084	0.0390625	DMSO	0	VARCMPD	10084	0.0330905
DIPGX37	10004033	A09	GDC0084_L	DMSO	GDC0084	0.0195312	DMSO	0	VARCMPD	10793	-0.0349869
DIPGX37	10004033	A10	GDC0084_L	DMSO	GDC0084	0.00976562	DMSO	0	VARCMPD	10847	-0.0401719
DIPGX37	10004033	A11	GDC0084_L	DMSO	DMSO		DMSO	0	NEGCTRL	8498	0.185376
DIPGX37	10004033	A12	GDC0084_L	DMSO	DMSO		DMSO	0	POSCTRL	14	1
DIPGX37	10004033	B01	GDC0084_L	DMSO	GDC0084	20	DMSO	0	VARCMPD	23	0.999136
DIPGX37	10004033	B02	GDC0084_L	DMSO	GDC0084	5	DMSO	0	VARCMPD	438	0.959288
DIPGX37	10004033	B03	GDC0084_L	DMSO	GDC0084	1.25	DMSO	0	VARCMPD	2790	0.733452
DIPGX37	10004033	B04	GDC0084_L	DMSO	GDC0084	0.625	DMSO	0	VARCMPD	4282	0.590192
DIPGX37	10004033	B05	GDC0084_L	DMSO	GDC0084	0.3125	DMSO	0	VARCMPD	5274	0.494941
DIPGX37	10004033	B06	GDC0084_L	DMSO	GDC0084	0.15625	DMSO	0	VARCMPD	7195	0.310489
DIPGX37	10004033	B07	GDC0084_L	DMSO	GDC0084	0.078125	DMSO	0	VARCMPD	8594	0.176159
DIPGX37	10004033	B08	GDC0084_L	DMSO	GDC0084	0.0390625	DMSO	0	VARCMPD	9243	0.113842
DIPGX37	10004033	B09	GDC0084_L	DMSO	GDC0084	0.0195312	DMSO	0	VARCMPD	10178	0.0240647
DIPGX37	10004033	B10	GDC0084_L	DMSO	GDC0084	0.00976562	DMSO	0	VARCMPD	10672	-0.0233686
DIPGX37	10004033	B11	GDC0084_L	DMSO	DMSO		DMSO	0	NEGCTRL	10633	-0.0196238
DIPGX37	10004033	B12	GDC0084_L	DMSO	DMSO		DMSO	0	POSCTRL	14	1
DIPGX37	10004033	C01	GDC0084_L	DMSO	GDC0084	20	DMSO	0	VARCMPD	17	0.999712
DIPGX37	10004033	C02	GDC0084_L	DMSO	GDC0084	5	DMSO	0	VARCMPD	471	0.956119
DIPGX37	10004033	C03	GDC0084_L	DMSO	GDC0084	1.25	DMSO	0	VARCMPD	2772	0.73518
DIPGX37	10004033	C04	GDC0084_L	DMSO	GDC0084	0.625	DMSO	0	VARCMPD	4260	0.592304
DIPGX37	10004033	C05	GDC0084_L	DMSO	GDC0084	0.3125	DMSO	0	VARCMPD	5476	0.475545
DIPGX37	10004033	C06	GDC0084_L	DMSO	GDC0084	0.15625	DMSO	0	VARCMPD	7192	0.310777
DIPGX37	10004033	C07	GDC0084_L	DMSO	GDC0084	0.078125	DMSO	0	VARCMPD	8804	0.155995
DIPGX37	10004033	C08	GDC0084_L	DMSO	GDC0084	0.0390625	DMSO	0	VARCMPD	9758	0.0643926
DIPGX37	10004033	C09	GDC0084_L	DMSO	GDC0084	0.0195312	DMSO	0	VARCMPD	10228	0.0192638
DIPGX37	10004033	C10	GDC0084_L	DMSO	GDC0084	0.00976562	DMSO	0	VARCMPD	10377	0.00495697
DIPGX37	10004033	C11	GDC0084_L	DMSO	DMSO		DMSO	0	NEGCTRL	10241	0.0180155
DIPGX37	10004033	C12	GDC0084_L	DMSO	DMSO		DMSO	0	POSCTRL	14	1
DIPGX37	10004033	D01	GDC0084_L	DMSO	GDC0084	20	DMSO	0	VARCMPD	36	0.997888
DIPGX37	10004033	D02	GDC0084_L	DMSO	GDC0084	5	DMSO	0	VARCMPD	508	0.952567
DIPGX37	10004033	D03	GDC0084_L	DMSO	GDC0084	1.25	DMSO	0	VARCMPD	3207	0.693412
DIPGX37	10004033	D04	GDC0084_L	DMSO	GDC0084	0.625	DMSO	0	VARCMPD	4540	0.565419
DIPGX37	10004033	D05	GDC0084_L	DMSO	GDC0084	0.3125	DMSO	0	VARCMPD	5637	0.460086
DIPGX37	10004033	D06	GDC0084_L	DMSO	GDC0084	0.15625	DMSO	0	VARCMPD	7412	0.289653
DIPGX37	10004033	D07	GDC0084_L	DMSO	GDC0084	0.078125	DMSO	0	VARCMPD	9087	0.128821
DIPGX37	10004033	D08	GDC0084_L	DMSO	GDC0084	0.0390625	DMSO	0	VARCMPD	10407	0.00207641
DIPGX37	10004033	D09	GDC0084_L	DMSO	GDC0084	0.0195312	DMSO	0	VARCMPD	10736	-0.0295138
DIPGX37	10004033	D10	GDC0084_L	DMSO	GDC0084	0.00976562	DMSO	0	VARCMPD	11041	-0.0587995
DIPGX37	10004033	D11	GDC0084_L	DMSO	DMSO		DMSO	0	NEGCTRL	10468	-0.00378074
DIPGX37	10004033	D12	GDC0084_L	DMSO	DMSO		DMSO	0	POSCTRL	14	1
DIPGX37	10004033	E01	GDC0084_L	DMSO	GDC0084	20	DMSO	0	VARCMPD	36	0.997888
DIPGX37	10004033	E02	GDC0084_L	DMSO	GDC0084	5	DMSO	0	VARCMPD	557	0.947862
DIPGX37	10004033	E03	GDC0084_L	DMSO	GDC0084	1.25	DMSO	0	VARCMPD	3053	0.708199
DIPGX37	10004033	E04	GDC0084_L	DMSO	GDC0084	0.625	DMSO	0	VARCMPD	4575	0.562058
DIPGX37	10004033	E05	GDC0084_L	DMSO	GDC0084	0.3125	DMSO	0	VARCMPD	5849	0.43973
DIPGX37	10004033	E06	GDC0084_L	DMSO	GDC0084	0.15625	DMSO	0	VARCMPD	6821	0.3464
DIPGX37	10004033	E07	GDC0084_L	DMSO	GDC0084	0.078125	DMSO	0	VARCMPD	9158	0.122004
DIPGX37	10004033	E08	GDC0084_L	DMSO	GDC0084	0.0390625	DMSO	0	VARCMPD	9677	0.0721701
DIPGX37	10004033	E09	GDC0084_L	DMSO	GDC0084	0.0195312	DMSO	0	VARCMPD	10460	-0.00301259
DIPGX37	10004033	E10	GDC0084_L	DMSO	GDC0084	0.00976562	DMSO	0	VARCMPD	10493	-0.00618121
DIPGX37	10004033	E11	GDC0084_L	DMSO	DMSO		DMSO	0	NEGCTRL	10410	0.00178835
DIPGX37	10004033	E12	GDC0084_L	DMSO	DMSO		DMSO	0	POSCTRL	14	1
DIPGX37	10004033	F01	GDC0084_L	DMSO	GDC0084	20	DMSO	0	VARCMPD	30	0.998464
DIPGX37	10004033	F02	GDC0084_L	DMSO	GDC0084	5	DMSO	0	VARCMPD	672	0.93682
DIPGX37	10004033	F03	GDC0084_L	DMSO	GDC0084	1.25	DMSO	0	VARCMPD	3219	0.69226
DIPGX37	10004033	F04	GDC0084_L	DMSO	GDC0084	0.625	DMSO	0	VARCMPD	4536	0.565803
DIPGX37	10004033	F05	GDC0084_L	DMSO	GDC0084	0.3125	DMSO	0	VARCMPD	5837	0.440882
DIPGX37	10004033	F06	GDC0084_L	DMSO	GDC0084	0.15625	DMSO	0	VARCMPD	7437	0.287252
DIPGX37	10004033	F07	GDC0084_L	DMSO	GDC0084	0.078125	DMSO	0	VARCMPD	8682	0.167709
DIPGX37	10004033	F08	GDC0084_L	DMSO	GDC0084	0.0390625	DMSO	0	VARCMPD	10236	0.0184956
DIPGX37	10004033	F09	GDC0084_L	DMSO	GDC0084	0.0195312	DMSO	0	VARCMPD	10533	-0.010022
DIPGX37	10004033	F10	GDC0084_L	DMSO	GDC0084	0.00976562	DMSO	0	VARCMPD	10830	-0.0385396
DIPGX37	10004033	F11	GDC0084_L	DMSO	DMSO		DMSO	0	NEGCTRL	11187	-0.0728183
DIPGX37	10004033	F12	GDC0084_L	DMSO	DMSO		DMSO	0	POSCTRL	14	1
DIPGX37	10004033	G01	GDC0084_L	DMSO	GDC0084	20	DMSO	0	VARCMPD	48	0.996735
DIPGX37	10004033	G02	GDC0084_L	DMSO	GDC0084	5	DMSO	0	VARCMPD	569	0.94671
DIPGX37	10004033	G03	GDC0084_L	DMSO	GDC0084	1.25	DMSO	0	VARCMPD	3058	0.707719
DIPGX37	10004033	G04	GDC0084_L	DMSO	GDC0084	0.625	DMSO	0	VARCMPD	4624	0.557353
DIPGX37	10004033	G05	GDC0084_L	DMSO	GDC0084	0.3125	DMSO	0	VARCMPD	5549	0.468536
DIPGX37	10004033	G06	GDC0084_L	DMSO	GDC0084	0.15625	DMSO	0	VARCMPD	7140	0.31577
DIPGX37	10004033	G07	GDC0084_L	DMSO	GDC0084	0.078125	DMSO	0	VARCMPD	9084	0.129109
DIPGX37	10004033	G08	GDC0084_L	DMSO	GDC0084	0.0390625	DMSO	0	VARCMPD	9859	0.0546947
DIPGX37	10004033	G09	GDC0084_L	DMSO	GDC0084	0.0195312	DMSO	0	VARCMPD	10215	0.020512
DIPGX37	10004033	G10	GDC0084_L	DMSO	GDC0084	0.00976562	DMSO	0	VARCMPD	10777	-0.0334506
DIPGX37	10004033	G11	GDC0084_L	DMSO	DMSO		DMSO	0	NEGCTRL	10780	-0.0337386
DIPGX37	10004033	G12	GDC0084_L	DMSO	DMSO		DMSO	0	POSCTRL	14	1
DIPGX37	10004033	H01	GDC0084_L	DMSO	GDC0084	20	DMSO	0	VARCMPD	21	0.999328
DIPGX37	10004033	H02	GDC0084_L	DMSO	GDC0084	5	DMSO	0	VARCMPD	546	0.948918
DIPGX37	10004033	H03	GDC0084_L	DMSO	GDC0084	1.25	DMSO	0	VARCMPD	3303	0.684194
DIPGX37	10004033	H04	GDC0084_L	DMSO	GDC0084	0.625	DMSO	0	VARCMPD	5208	0.501278
DIPGX37	10004033	H05	GDC0084_L	DMSO	GDC0084	0.3125	DMSO	0	VARCMPD	6630	0.364739
DIPGX37	10004033	H06	GDC0084_L	DMSO	GDC0084	0.15625	DMSO	0	VARCMPD	8133	0.220423
DIPGX37	10004033	H07	GDC0084_L	DMSO	GDC0084	0.078125	DMSO	0	VARCMPD	10019	0.0393317
DIPGX37	10004033	H08	GDC0084_L	DMSO	GDC0084	0.0390625	DMSO	0	VARCMPD	10992	-0.0540946
DIPGX37	10004033	H09	GDC0084_L	DMSO	GDC0084	0.0195312	DMSO	0	VARCMPD	11731	-0.125053
DIPGX37	10004033	H10	GDC0084_L	DMSO	GDC0084	0.00976562	DMSO	0	VARCMPD	11965	-0.147521
DIPGX37	10004033	H11	GDC0084_L	DMSO	DMSO		DMSO	0	NEGCTRL	11212	-0.0752187
DIPGX37	10004033	H12	GDC0084_L	DMSO	DMSO		DMSO	0	POSCTRL	14	1
DIPGX37	10004034	A01	PD0325901_L	DMSO	PD0325901	20	DMSO	0	VARCMPD	225	0.979658
DIPGX37	10004034	A02	PD0325901_L	DMSO	PD0325901	5	DMSO	0	VARCMPD	818	0.922488
DIPGX37	10004034	A03	PD0325901_L	DMSO	PD0325901	1.25	DMSO	0	VARCMPD	5083.71	0.511241
DIPGX37	10004034	A04	PD0325901_L	DMSO	PD0325901	0.625	DMSO	0	VARCMPD	6874.14	0.33863
DIPGX37	10004034	A05	PD0325901_L	DMSO	PD0325901	0.3125	DMSO	0	VARCMPD	8517.71	0.180177
DIPGX37	10004034	A06	PD0325901_L	DMSO	PD0325901	0.15625	DMSO	0	VARCMPD	9727.71	0.063524
DIPGX37	10004034	A07	PD0325901_L	DMSO	PD0325901	0.078125	DMSO	0	VARCMPD	10670.9	-0.0274021
DIPGX37	10004034	A08	PD0325901_L	DMSO	PD0325901	0.0390625	DMSO	0	VARCMPD	11335.3	-0.0914581
DIPGX37	10004034	A09	PD0325901_L	DMSO	PD0325901	0.0195312	DMSO	0	VARCMPD	11494.3	-0.106787
DIPGX37	10004034	A10	PD0325901_L	DMSO	PD0325901	0.00976562	DMSO	0	VARCMPD	11232.1	-0.0815144
DIPGX37	10004034	A11	PD0325901_L	DMSO	DMSO		DMSO	0	NEGCTRL	10604	-0.0209566
DIPGX37	10004034	A12	PD0325901_L	DMSO	DMSO		DMSO	0	POSCTRL	14	1
DIPGX37	10004034	B01	PD0325901_L	DMSO	PD0325901	20	DMSO	0	VARCMPD	231	0.97908
DIPGX37	10004034	B02	PD0325901_L	DMSO	PD0325901	5	DMSO	0	VARCMPD	767	0.927405
DIPGX37	10004034	B03	PD0325901_L	DMSO	PD0325901	1.25	DMSO	0	VARCMPD	4895	0.529434
DIPGX37	10004034	B04	PD0325901_L	DMSO	PD0325901	0.625	DMSO	0	VARCMPD	6837	0.342211
DIPGX37	10004034	B05	PD0325901_L	DMSO	PD0325901	0.3125	DMSO	0	VARCMPD	8450	0.186705
DIPGX37	10004034	B06	PD0325901_L	DMSO	PD0325901	0.15625	DMSO	0	VARCMPD	9285	0.106205
DIPGX37	10004034	B07	PD0325901_L	DMSO	PD0325901	0.078125	DMSO	0	VARCMPD	10078	0.0297538
DIPGX37	10004034	B08	PD0325901_L	DMSO	PD0325901	0.0390625	DMSO	0	VARCMPD	11073	-0.0661718
DIPGX37	10004034	B09	PD0325901_L	DMSO	PD0325901	0.0195312	DMSO	0	VARCMPD	10879	-0.0474687
DIPGX37	10004034	B10	PD0325901_L	DMSO	PD0325901	0.00976562	DMSO	0	VARCMPD	10664	-0.0267411
DIPGX37	10004034	B11	PD0325901_L	DMSO	DMSO		DMSO	0	NEGCTRL	10052	0.0322604
DIPGX37	10004034	B12	PD0325901_L	DMSO	DMSO		DMSO	0	POSCTRL	14	1
DIPGX37	10004034	C01	PD0325901_L	DMSO	PD0325901	20	DMSO	0	VARCMPD	311	0.971367
DIPGX37	10004034	C02	PD0325901_L	DMSO	PD0325901	5	DMSO	0	VARCMPD	962	0.908606
DIPGX37	10004034	C03	PD0325901_L	DMSO	PD0325901	1.25	DMSO	0	VARCMPD	4891	0.52982
DIPGX37	10004034	C04	PD0325901_L	DMSO	PD0325901	0.625	DMSO	0	VARCMPD	6638	0.361396
DIPGX37	10004034	C05	PD0325901_L	DMSO	PD0325901	0.3125	DMSO	0	VARCMPD	8356	0.195768
DIPGX37	10004034	C06	PD0325901_L	DMSO	PD0325901	0.15625	DMSO	0	VARCMPD	9707	0.065521
DIPGX37	10004034	C07	PD0325901_L	DMSO	PD0325901	0.078125	DMSO	0	VARCMPD	10638	-0.0242345
DIPGX37	10004034	C08	PD0325901_L	DMSO	PD0325901	0.0390625	DMSO	0	VARCMPD	10773	-0.0372495
DIPGX37	10004034	C09	PD0325901_L	DMSO	PD0325901	0.0195312	DMSO	0	VARCMPD	10932	-0.0525783
DIPGX37	10004034	C10	PD0325901_L	DMSO	PD0325901	0.00976562	DMSO	0	VARCMPD	10490	-0.00996614
DIPGX37	10004034	C11	PD0325901_L	DMSO	DMSO		DMSO	0	NEGCTRL	10114	0.0262831
DIPGX37	10004034	C12	PD0325901_L	DMSO	DMSO		DMSO	0	POSCTRL	14	1
DIPGX37	10004034	D01	PD0325901_L	DMSO	PD0325901	20	DMSO	0	VARCMPD	282	0.974163
DIPGX37	10004034	D02	PD0325901_L	DMSO	PD0325901	5	DMSO	0	VARCMPD	763	0.927791
DIPGX37	10004034	D03	PD0325901_L	DMSO	PD0325901	1.25	DMSO	0	VARCMPD	4768	0.541678
DIPGX37	10004034	D04	PD0325901_L	DMSO	PD0325901	0.625	DMSO	0	VARCMPD	6428	0.381642
DIPGX37	10004034	D05	PD0325901_L	DMSO	PD0325901	0.3125	DMSO	0	VARCMPD	8161	0.214567
DIPGX37	10004034	D06	PD0325901_L	DMSO	PD0325901	0.15625	DMSO	0	VARCMPD	9273	0.107362
DIPGX37	10004034	D07	PD0325901_L	DMSO	PD0325901	0.078125	DMSO	0	VARCMPD	10349	0.00362734
DIPGX37	10004034	D08	PD0325901_L	DMSO	PD0325901	0.0390625	DMSO	0	VARCMPD	10933	-0.0526747
DIPGX37	10004034	D09	PD0325901_L	DMSO	PD0325901	0.0195312	DMSO	0	VARCMPD	11177	-0.0761982
DIPGX37	10004034	D10	PD0325901_L	DMSO	PD0325901	0.00976562	DMSO	0	VARCMPD	10768	-0.0367675
DIPGX37	10004034	D11	PD0325901_L	DMSO	DMSO		DMSO	0	NEGCTRL	10054	0.0320676
DIPGX37	10004034	D12	PD0325901_L	DMSO	DMSO		DMSO	0	POSCTRL	14	1
DIPGX37	10004034	E01	PD0325901_L	DMSO	PD0325901	20	DMSO	0	VARCMPD	251	0.977151
DIPGX37	10004034	E02	PD0325901_L	DMSO	PD0325901	5	DMSO	0	VARCMPD	794	0.924802
DIPGX37	10004034	E03	PD0325901_L	DMSO	PD0325901	1.25	DMSO	0	VARCMPD	5004	0.518926
DIPGX37	10004034	E04	PD0325901_L	DMSO	PD0325901	0.625	DMSO	0	VARCMPD	6702	0.355226
DIPGX37	10004034	E05	PD0325901_L	DMSO	PD0325901	0.3125	DMSO	0	VARCMPD	8254	0.205601
DIPGX37	10004034	E06	PD0325901_L	DMSO	PD0325901	0.15625	DMSO	0	VARCMPD	9431	0.0921295
DIPGX37	10004034	E07	PD0325901_L	DMSO	PD0325901	0.078125	DMSO	0	VARCMPD	10407	-0.00196431
DIPGX37	10004034	E08	PD0325901_L	DMSO	PD0325901	0.0390625	DMSO	0	VARCMPD	10887	-0.04824
DIPGX37	10004034	E09	PD0325901_L	DMSO	PD0325901	0.0195312	DMSO	0	VARCMPD	11663	-0.123052
DIPGX37	10004034	E10	PD0325901_L	DMSO	PD0325901	0.00976562	DMSO	0	VARCMPD	11382	-0.0959617
DIPGX37	10004034	E11	PD0325901_L	DMSO	DMSO		DMSO	0	NEGCTRL	10017	0.0356347
DIPGX37	10004034	E12	PD0325901_L	DMSO	DMSO		DMSO	0	POSCTRL	14	1
DIPGX37	10004034	F01	PD0325901_L	DMSO	PD0325901	20	DMSO	0	VARCMPD	325	0.970017
DIPGX37	10004034	F02	PD0325901_L	DMSO	PD0325901	5	DMSO	0	VARCMPD	862	0.918246
DIPGX37	10004034	F03	PD0325901_L	DMSO	PD0325901	1.25	DMSO	0	VARCMPD	4943	0.524807
DIPGX37	10004034	F04	PD0325901_L	DMSO	PD0325901	0.625	DMSO	0	VARCMPD	6922	0.334016
DIPGX37	10004034	F05	PD0325901_L	DMSO	PD0325901	0.3125	DMSO	0	VARCMPD	8493	0.18256
DIPGX37	10004034	F06	PD0325901_L	DMSO	PD0325901	0.15625	DMSO	0	VARCMPD	9517	0.0838385
DIPGX37	10004034	F07	PD0325901_L	DMSO	PD0325901	0.078125	DMSO	0	VARCMPD	10506	-0.0115087
DIPGX37	10004034	F08	PD0325901_L	DMSO	PD0325901	0.0390625	DMSO	0	VARCMPD	11204	-0.0788012
DIPGX37	10004034	F09	PD0325901_L	DMSO	PD0325901	0.0195312	DMSO	0	VARCMPD	11655	-0.122281
DIPGX37	10004034	F10	PD0325901_L	DMSO	PD0325901	0.00976562	DMSO	0	VARCMPD	11405	-0.0981791
DIPGX37	10004034	F11	PD0325901_L	DMSO	DMSO		DMSO	0	NEGCTRL	10523	-0.0131476
DIPGX37	10004034	F12	PD0325901_L	DMSO	DMSO		DMSO	0	POSCTRL	14	1
DIPGX37	10004034	G01	PD0325901_L	DMSO	PD0325901	20	DMSO	0	VARCMPD	275	0.974838
DIPGX37	10004034	G02	PD0325901_L	DMSO	PD0325901	5	DMSO	0	VARCMPD	822	0.922103
DIPGX37	10004034	G03	PD0325901_L	DMSO	PD0325901	1.25	DMSO	0	VARCMPD	5266	0.493667
DIPGX37	10004034	G04	PD0325901_L	DMSO	PD0325901	0.625	DMSO	0	VARCMPD	6729	0.352623
DIPGX37	10004034	G05	PD0325901_L	DMSO	PD0325901	0.3125	DMSO	0	VARCMPD	8442	0.187477
DIPGX37	10004034	G06	PD0325901_L	DMSO	PD0325901	0.15625	DMSO	0	VARCMPD	9549	0.0807534
DIPGX37	10004034	G07	PD0325901_L	DMSO	PD0325901	0.078125	DMSO	0	VARCMPD	10962	-0.0554705
DIPGX37	10004034	G08	PD0325901_L	DMSO	PD0325901	0.0390625	DMSO	0	VARCMPD	11648	-0.121606
DIPGX37	10004034	G09	PD0325901_L	DMSO	PD0325901	0.0195312	DMSO	0	VARCMPD	11821	-0.138285
DIPGX37	10004034	G10	PD0325901_L	DMSO	PD0325901	0.00976562	DMSO	0	VARCMPD	11637	-0.120546
DIPGX37	10004034	G11	PD0325901_L	DMSO	DMSO		DMSO	0	NEGCTRL	10775	-0.0374423
DIPGX37	10004034	G12	PD0325901_L	DMSO	DMSO		DMSO	0	POSCTRL	14	1
DIPGX37	10004034	H01	PD0325901_L	DMSO	PD0325901	20	DMSO	0	VARCMPD	297	0.972717
DIPGX37	10004034	H02	PD0325901_L	DMSO	PD0325901	5	DMSO	0	VARCMPD	756	0.928466
DIPGX37	10004034	H03	PD0325901_L	DMSO	PD0325901	1.25	DMSO	0	VARCMPD	5819	0.440354
DIPGX37	10004034	H04	PD0325901_L	DMSO	PD0325901	0.625	DMSO	0	VARCMPD	7863	0.243297
DIPGX37	10004034	H05	PD0325901_L	DMSO	PD0325901	0.3125	DMSO	0	VARCMPD	9468	0.0885624
DIPGX37	10004034	H06	PD0325901_L	DMSO	PD0325901	0.15625	DMSO	0	VARCMPD	11332	-0.0911413
DIPGX37	10004034	H07	PD0325901_L	DMSO	PD0325901	0.078125	DMSO	0	VARCMPD	11756	-0.132018
DIPGX37	10004034	H08	PD0325901_L	DMSO	PD0325901	0.0390625	DMSO	0	VARCMPD	12829	-0.235464
DIPGX37	10004034	H09	PD0325901_L	DMSO	PD0325901	0.0195312	DMSO	0	VARCMPD	12333	-0.187645
DIPGX37	10004034	H10	PD0325901_L	DMSO	PD0325901	0.00976562	DMSO	0	VARCMPD	12279	-0.182439
DIPGX37	10004034	H11	PD0325901_L	DMSO	DMSO		DMSO	0	NEGCTRL	10954	-0.0546993
DIPGX37	10004034	H12	PD0325901_L	DMSO	DMSO		DMSO	0	POSCTRL	14	1
DIPGX37	10004035	A01	DMSO	GDC0084_P	DMSO	0	GDC0084	20	VARCMPD	22	0.999227
DIPGX37	10004035	A02	DMSO	GDC0084_P	DMSO	0	GDC0084	20	VARCMPD	23	0.999137
DIPGX37	10004035	A03	DMSO	GDC0084_P	DMSO	0	GDC0084	20	VARCMPD	41	0.997523
DIPGX37	10004035	A04	DMSO	GDC0084_P	DMSO	0	GDC0084	20	VARCMPD	27	0.998778
DIPGX37	10004035	A05	DMSO	GDC0084_P	DMSO	0	GDC0084	20	VARCMPD	36	0.997971
DIPGX37	10004035	A06	DMSO	GDC0084_P	DMSO	0	GDC0084	20	VARCMPD	27	0.998778
DIPGX37	10004035	A07	DMSO	GDC0084_P	DMSO	0	GDC0084	20	VARCMPD	37	0.997882
DIPGX37	10004035	A08	DMSO	GDC0084_P	DMSO	0	GDC0084	20	VARCMPD	23	0.999137
DIPGX37	10004035	A09	DMSO	GDC0084_P	DMSO	0	GDC0084	20	VARCMPD	32	0.99833
DIPGX37	10004035	A10	DMSO	GDC0084_P	DMSO	0	GDC0084	20	VARCMPD	45	0.997165
DIPGX37	10004035	A11	DMSO	GDC0084_P	DMSO	0	DMSO		NEGCTRL	11099	0.00607439
DIPGX37	10004035	A12	DMSO	GDC0084_P	DMSO	0	THZ-1	10	POSCTRL	7	1.00057
DIPGX37	10004035	B01	DMSO	GDC0084_P	DMSO	0	GDC0084	5	VARCMPD	406	0.964798
DIPGX37	10004035	B02	DMSO	GDC0084_P	DMSO	0	GDC0084	5	VARCMPD	498	0.956549
DIPGX37	10004035	B03	DMSO	GDC0084_P	DMSO	0	GDC0084	5	VARCMPD	500	0.95637
DIPGX37	10004035	B04	DMSO	GDC0084_P	DMSO	0	GDC0084	5	VARCMPD	538	0.952963
DIPGX37	10004035	B05	DMSO	GDC0084_P	DMSO	0	GDC0084	5	VARCMPD	500	0.95637
DIPGX37	10004035	B06	DMSO	GDC0084_P	DMSO	0	GDC0084	5	VARCMPD	603	0.947135
DIPGX37	10004035	B07	DMSO	GDC0084_P	DMSO	0	GDC0084	5	VARCMPD	529	0.95377
DIPGX37	10004035	B08	DMSO	GDC0084_P	DMSO	0	GDC0084	5	VARCMPD	512	0.955294
DIPGX37	10004035	B09	DMSO	GDC0084_P	DMSO	0	GDC0084	5	VARCMPD	455	0.960404
DIPGX37	10004035	B10	DMSO	GDC0084_P	DMSO	0	GDC0084	5	VARCMPD	525	0.954128
DIPGX37	10004035	B11	DMSO	GDC0084_P	DMSO	0	DMSO		NEGCTRL	11125	0.00374326
DIPGX37	10004035	B12	DMSO	GDC0084_P	DMSO	0	THZ-1	10	POSCTRL	13	1.00003
DIPGX37	10004035	C01	DMSO	GDC0084_P	DMSO	0	GDC0084	1.25	VARCMPD	2544	0.773107
DIPGX37	10004035	C02	DMSO	GDC0084_P	DMSO	0	GDC0084	1.25	VARCMPD	2895	0.741637
DIPGX37	10004035	C03	DMSO	GDC0084_P	DMSO	0	GDC0084	1.25	VARCMPD	2871	0.743788
DIPGX37	10004035	C04	DMSO	GDC0084_P	DMSO	0	GDC0084	1.25	VARCMPD	2751	0.754547
DIPGX37	10004035	C05	DMSO	GDC0084_P	DMSO	0	GDC0084	1.25	VARCMPD	2780	0.751947
DIPGX37	10004035	C06	DMSO	GDC0084_P	DMSO	0	GDC0084	1.25	VARCMPD	2770	0.752844
DIPGX37	10004035	C07	DMSO	GDC0084_P	DMSO	0	GDC0084	1.25	VARCMPD	2971	0.734822
DIPGX37	10004035	C08	DMSO	GDC0084_P	DMSO	0	GDC0084	1.25	VARCMPD	2657	0.762975
DIPGX37	10004035	C09	DMSO	GDC0084_P	DMSO	0	GDC0084	1.25	VARCMPD	2591	0.768893
DIPGX37	10004035	C10	DMSO	GDC0084_P	DMSO	0	GDC0084	1.25	VARCMPD	2540	0.773465
DIPGX37	10004035	C11	DMSO	GDC0084_P	DMSO	0	DMSO		NEGCTRL	10634	0.0477658
DIPGX37	10004035	C12	DMSO	GDC0084_P	DMSO	0	THZ-1	10	POSCTRL	20	0.999406
DIPGX37	10004035	D01	DMSO	GDC0084_P	DMSO	0	GDC0084	0.625	VARCMPD	4388	0.607776
DIPGX37	10004035	D02	DMSO	GDC0084_P	DMSO	0	GDC0084	0.625	VARCMPD	4500	0.597734
DIPGX37	10004035	D03	DMSO	GDC0084_P	DMSO	0	GDC0084	0.625	VARCMPD	4566	0.591816
DIPGX37	10004035	D04	DMSO	GDC0084_P	DMSO	0	GDC0084	0.625	VARCMPD	4520	0.595941
DIPGX37	10004035	D05	DMSO	GDC0084_P	DMSO	0	GDC0084	0.625	VARCMPD	4582	0.590382
DIPGX37	10004035	D06	DMSO	GDC0084_P	DMSO	0	GDC0084	0.625	VARCMPD	4616	0.587333
DIPGX37	10004035	D07	DMSO	GDC0084_P	DMSO	0	GDC0084	0.625	VARCMPD	4492	0.598451
DIPGX37	10004035	D08	DMSO	GDC0084_P	DMSO	0	GDC0084	0.625	VARCMPD	4424	0.604548
DIPGX37	10004035	D09	DMSO	GDC0084_P	DMSO	0	GDC0084	0.625	VARCMPD	4570	0.591458
DIPGX37	10004035	D10	DMSO	GDC0084_P	DMSO	0	GDC0084	0.625	VARCMPD	4312	0.61459
DIPGX37	10004035	D11	DMSO	GDC0084_P	DMSO	0	DMSO		NEGCTRL	10791	0.0336894
DIPGX37	10004035	D12	DMSO	GDC0084_P	DMSO	0	THZ-1	10	POSCTRL	16	0.999765
DIPGX37	10004035	E01	DMSO	GDC0084_P	DMSO	0	GDC0084	0.3125	VARCMPD	5151	0.539366
DIPGX37	10004035	E02	DMSO	GDC0084_P	DMSO	0	GDC0084	0.3125	VARCMPD	5280	0.5278
DIPGX37	10004035	E03	DMSO	GDC0084_P	DMSO	0	GDC0084	0.3125	VARCMPD	5485	0.50942
DIPGX37	10004035	E04	DMSO	GDC0084_P	DMSO	0	GDC0084	0.3125	VARCMPD	5649	0.494716
DIPGX37	10004035	E05	DMSO	GDC0084_P	DMSO	0	GDC0084	0.3125	VARCMPD	5791	0.481984
DIPGX37	10004035	E06	DMSO	GDC0084_P	DMSO	0	GDC0084	0.3125	VARCMPD	5762	0.484584
DIPGX37	10004035	E07	DMSO	GDC0084_P	DMSO	0	GDC0084	0.3125	VARCMPD	5638	0.495702
DIPGX37	10004035	E08	DMSO	GDC0084_P	DMSO	0	GDC0084	0.3125	VARCMPD	5920	0.470418
DIPGX37	10004035	E09	DMSO	GDC0084_P	DMSO	0	GDC0084	0.3125	VARCMPD	5727	0.487722
DIPGX37	10004035	E10	DMSO	GDC0084_P	DMSO	0	GDC0084	0.3125	VARCMPD	5641	0.495433
DIPGX37	10004035	E11	DMSO	GDC0084_P	DMSO	0	DMSO		NEGCTRL	10950	0.0194336
DIPGX37	10004035	E12	DMSO	GDC0084_P	DMSO	0	THZ-1	10	POSCTRL	15	0.999854
DIPGX37	10004035	F01	DMSO	GDC0084_P	DMSO	0	GDC0084	0.15625	VARCMPD	7144	0.360676
DIPGX37	10004035	F02	DMSO	GDC0084_P	DMSO	0	GDC0084	0.15625	VARCMPD	7499	0.328847
DIPGX37	10004035	F03	DMSO	GDC0084_P	DMSO	0	GDC0084	0.15625	VARCMPD	7711	0.309839
DIPGX37	10004035	F04	DMSO	GDC0084_P	DMSO	0	GDC0084	0.15625	VARCMPD	7272	0.349199
DIPGX37	10004035	F05	DMSO	GDC0084_P	DMSO	0	GDC0084	0.15625	VARCMPD	7664	0.314053
DIPGX37	10004035	F06	DMSO	GDC0084_P	DMSO	0	GDC0084	0.15625	VARCMPD	8029	0.281327
DIPGX37	10004035	F07	DMSO	GDC0084_P	DMSO	0	GDC0084	0.15625	VARCMPD	7403	0.337454
DIPGX37	10004035	F08	DMSO	GDC0084_P	DMSO	0	GDC0084	0.15625	VARCMPD	8353	0.252278
DIPGX37	10004035	F09	DMSO	GDC0084_P	DMSO	0	GDC0084	0.15625	VARCMPD	7390	0.338619
DIPGX37	10004035	F10	DMSO	GDC0084_P	DMSO	0	GDC0084	0.15625	VARCMPD	7145	0.360586
DIPGX37	10004035	F11	DMSO	GDC0084_P	DMSO	0	DMSO		NEGCTRL	11283	-0.0104229
DIPGX37	10004035	F12	DMSO	GDC0084_P	DMSO	0	THZ-1	10	POSCTRL	19	0.999496
DIPGX37	10004035	G01	DMSO	GDC0084_P	DMSO	0	GDC0084	0.078125	VARCMPD	8510	0.238201
DIPGX37	10004035	G02	DMSO	GDC0084_P	DMSO	0	GDC0084	0.078125	VARCMPD	9007	0.193641
DIPGX37	10004035	G03	DMSO	GDC0084_P	DMSO	0	GDC0084	0.078125	VARCMPD	9187	0.177502
DIPGX37	10004035	G04	DMSO	GDC0084_P	DMSO	0	GDC0084	0.078125	VARCMPD	8813	0.211035
DIPGX37	10004035	G05	DMSO	GDC0084_P	DMSO	0	GDC0084	0.078125	VARCMPD	8858	0.207
DIPGX37	10004035	G06	DMSO	GDC0084_P	DMSO	0	GDC0084	0.078125	VARCMPD	8723	0.219104
DIPGX37	10004035	G07	DMSO	GDC0084_P	DMSO	0	GDC0084	0.078125	VARCMPD	9427	0.155984
DIPGX37	10004035	G08	DMSO	GDC0084_P	DMSO	0	GDC0084	0.078125	VARCMPD	9378	0.160377
DIPGX37	10004035	G09	DMSO	GDC0084_P	DMSO	0	GDC0084	0.078125	VARCMPD	9380	0.160198
DIPGX37	10004035	G10	DMSO	GDC0084_P	DMSO	0	GDC0084	0.078125	VARCMPD	9007	0.193641
DIPGX37	10004035	G11	DMSO	GDC0084_P	DMSO	0	DMSO		NEGCTRL	11105	0.00553644
DIPGX37	10004035	G12	DMSO	GDC0084_P	DMSO	0	THZ-1	10	POSCTRL	12	1.00012
DIPGX37	10004035	H01	DMSO	GDC0084_P	DMSO	0	GDC0084	0.0390625	VARCMPD	10312	0.076636
DIPGX37	10004035	H02	DMSO	GDC0084_P	DMSO	0	GDC0084	0.0390625	VARCMPD	11134	0.00293633
DIPGX37	10004035	H03	DMSO	GDC0084_P	DMSO	0	GDC0084	0.0390625	VARCMPD	10997	0.0152196
DIPGX37	10004035	H04	DMSO	GDC0084_P	DMSO	0	GDC0084	0.0390625	VARCMPD	11293	-0.0113194
DIPGX37	10004035	H05	DMSO	GDC0084_P	DMSO	0	GDC0084	0.0390625	VARCMPD	11597	-0.0385758
DIPGX37	10004035	H06	DMSO	GDC0084_P	DMSO	0	GDC0084	0.0390625	VARCMPD	11480	-0.0280857
DIPGX37	10004035	H07	DMSO	GDC0084_P	DMSO	0	GDC0084	0.0390625	VARCMPD	11322	-0.0139196
DIPGX37	10004035	H08	DMSO	GDC0084_P	DMSO	0	GDC0084	0.0390625	VARCMPD	11467	-0.0269201
DIPGX37	10004035	H09	DMSO	GDC0084_P	DMSO	0	GDC0084	0.0390625	VARCMPD	11515	-0.0312237
DIPGX37	10004035	H10	DMSO	GDC0084_P	DMSO	0	GDC0084	0.0390625	VARCMPD	11160	0.000605198
DIPGX37	10004035	H11	DMSO	GDC0084_P	DMSO	0	DMSO		NEGCTRL	12347	-0.10582
DIPGX37	10004035	H12	DMSO	GDC0084_P	DMSO	0	THZ-1	10	POSCTRL	5	1.00075
DIPGX37	10004036	A01	DMSO	PD0325901_P	DMSO	0	PD0325901	20	VARCMPD	226	0.981536
DIPGX37	10004036	A02	DMSO	PD0325901_P	DMSO	0	PD0325901	20	VARCMPD	224	0.981712
DIPGX37	10004036	A03	DMSO	PD0325901_P	DMSO	0	PD0325901	20	VARCMPD	221	0.981975
DIPGX37	10004036	A04	DMSO	PD0325901_P	DMSO	0	PD0325901	20	VARCMPD	299	0.975129
DIPGX37	10004036	A05	DMSO	PD0325901_P	DMSO	0	PD0325901	20	VARCMPD	318	0.973462
DIPGX37	10004036	A06	DMSO	PD0325901_P	DMSO	0	PD0325901	20	VARCMPD	259	0.97864
DIPGX37	10004036	A07	DMSO	PD0325901_P	DMSO	0	PD0325901	20	VARCMPD	171	0.986363
DIPGX37	10004036	A08	DMSO	PD0325901_P	DMSO	0	PD0325901	20	VARCMPD	327	0.972672
DIPGX37	10004036	A09	DMSO	PD0325901_P	DMSO	0	PD0325901	20	VARCMPD	342	0.971356
DIPGX37	10004036	A10	DMSO	PD0325901_P	DMSO	0	PD0325901	20	VARCMPD	316	0.973637
DIPGX37	10004036	A11	DMSO	PD0325901_P	DMSO	0	DMSO		NEGCTRL	11511	-0.00889723
DIPGX37	10004036	A12	DMSO	PD0325901_P	DMSO	0	THZ-1	10	POSCTRL	6	1.00084
DIPGX37	10004036	B01	DMSO	PD0325901_P	DMSO	0	PD0325901	5	VARCMPD	1250	0.891664
DIPGX37	10004036	B02	DMSO	PD0325901_P	DMSO	0	PD0325901	5	VARCMPD	1608	0.860244
DIPGX37	10004036	B03	DMSO	PD0325901_P	DMSO	0	PD0325901	5	VARCMPD	1587	0.862088
DIPGX37	10004036	B04	DMSO	PD0325901_P	DMSO	0	PD0325901	5	VARCMPD	1355	0.882449
DIPGX37	10004036	B05	DMSO	PD0325901_P	DMSO	0	PD0325901	5	VARCMPD	1486	0.870952
DIPGX37	10004036	B06	DMSO	PD0325901_P	DMSO	0	PD0325901	5	VARCMPD	2063	0.820311
DIPGX37	10004036	B07	DMSO	PD0325901_P	DMSO	0	PD0325901	5	VARCMPD	1677	0.854189
DIPGX37	10004036	B08	DMSO	PD0325901_P	DMSO	0	PD0325901	5	VARCMPD	1770	0.846026
DIPGX37	10004036	B09	DMSO	PD0325901_P	DMSO	0	PD0325901	5	VARCMPD	1904	0.834266
DIPGX37	10004036	B10	DMSO	PD0325901_P	DMSO	0	PD0325901	5	VARCMPD	1776	0.8455
DIPGX37	10004036	B11	DMSO	PD0325901_P	DMSO	0	DMSO		NEGCTRL	10992	0.0366531
DIPGX37	10004036	B12	DMSO	PD0325901_P	DMSO	0	THZ-1	10	POSCTRL	16	0.999967
DIPGX37	10004036	C01	DMSO	PD0325901_P	DMSO	0	PD0325901	1.25	VARCMPD	6490	0.431773
DIPGX37	10004036	C02	DMSO	PD0325901_P	DMSO	0	PD0325901	1.25	VARCMPD	6715	0.412026
DIPGX37	10004036	C03	DMSO	PD0325901_P	DMSO	0	PD0325901	1.25	VARCMPD	6525	0.428702
DIPGX37	10004036	C04	DMSO	PD0325901_P	DMSO	0	PD0325901	1.25	VARCMPD	6518	0.429316
DIPGX37	10004036	C05	DMSO	PD0325901_P	DMSO	0	PD0325901	1.25	VARCMPD	6422	0.437741
DIPGX37	10004036	C06	DMSO	PD0325901_P	DMSO	0	PD0325901	1.25	VARCMPD	7124	0.37613
DIPGX37	10004036	C07	DMSO	PD0325901_P	DMSO	0	PD0325901	1.25	VARCMPD	6480	0.432651
DIPGX37	10004036	C08	DMSO	PD0325901_P	DMSO	0	PD0325901	1.25	VARCMPD	6663	0.41659
DIPGX37	10004036	C09	DMSO	PD0325901_P	DMSO	0	PD0325901	1.25	VARCMPD	6939	0.392367
DIPGX37	10004036	C10	DMSO	PD0325901_P	DMSO	0	PD0325901	1.25	VARCMPD	6632	0.419311
DIPGX37	10004036	C11	DMSO	PD0325901_P	DMSO	0	DMSO		NEGCTRL	11073	0.0295441
DIPGX37	10004036	C12	DMSO	PD0325901_P	DMSO	0	THZ-1	10	POSCTRL	18	0.999792
DIPGX37	10004036	D01	DMSO	PD0325901_P	DMSO	0	PD0325901	0.625	VARCMPD	8213	0.280553
DIPGX37	10004036	D02	DMSO	PD0325901_P	DMSO	0	PD0325901	0.625	VARCMPD	8129	0.287926
DIPGX37	10004036	D03	DMSO	PD0325901_P	DMSO	0	PD0325901	0.625	VARCMPD	7974	0.301529
DIPGX37	10004036	D04	DMSO	PD0325901_P	DMSO	0	PD0325901	0.625	VARCMPD	8123	0.288452
DIPGX37	10004036	D05	DMSO	PD0325901_P	DMSO	0	PD0325901	0.625	VARCMPD	8250	0.277306
DIPGX37	10004036	D06	DMSO	PD0325901_P	DMSO	0	PD0325901	0.625	VARCMPD	8598	0.246764
DIPGX37	10004036	D07	DMSO	PD0325901_P	DMSO	0	PD0325901	0.625	VARCMPD	8583	0.24808
DIPGX37	10004036	D08	DMSO	PD0325901_P	DMSO	0	PD0325901	0.625	VARCMPD	8073	0.292841
DIPGX37	10004036	D09	DMSO	PD0325901_P	DMSO	0	PD0325901	0.625	VARCMPD	8661	0.241234
DIPGX37	10004036	D10	DMSO	PD0325901_P	DMSO	0	PD0325901	0.625	VARCMPD	8291	0.273708
DIPGX37	10004036	D11	DMSO	PD0325901_P	DMSO	0	DMSO		NEGCTRL	10659	0.065879
DIPGX37	10004036	D12	DMSO	PD0325901_P	DMSO	0	THZ-1	10	POSCTRL	17	0.999879
DIPGX37	10004036	E01	DMSO	PD0325901_P	DMSO	0	PD0325901	0.3125	VARCMPD	9791	0.142059
DIPGX37	10004036	E02	DMSO	PD0325901_P	DMSO	0	PD0325901	0.3125	VARCMPD	9585	0.160139
DIPGX37	10004036	E03	DMSO	PD0325901_P	DMSO	0	PD0325901	0.3125	VARCMPD	9794	0.141796
DIPGX37	10004036	E04	DMSO	PD0325901_P	DMSO	0	PD0325901	0.3125	VARCMPD	9590	0.1597
DIPGX37	10004036	E05	DMSO	PD0325901_P	DMSO	0	PD0325901	0.3125	VARCMPD	9614	0.157594
DIPGX37	10004036	E06	DMSO	PD0325901_P	DMSO	0	PD0325901	0.3125	VARCMPD	9920	0.130738
DIPGX37	10004036	E07	DMSO	PD0325901_P	DMSO	0	PD0325901	0.3125	VARCMPD	9793	0.141884
DIPGX37	10004036	E08	DMSO	PD0325901_P	DMSO	0	PD0325901	0.3125	VARCMPD	9732	0.147238
DIPGX37	10004036	E09	DMSO	PD0325901_P	DMSO	0	PD0325901	0.3125	VARCMPD	10018	0.122137
DIPGX37	10004036	E10	DMSO	PD0325901_P	DMSO	0	PD0325901	0.3125	VARCMPD	9555	0.162772
DIPGX37	10004036	E11	DMSO	PD0325901_P	DMSO	0	DMSO		NEGCTRL	11009	0.035161
DIPGX37	10004036	E12	DMSO	PD0325901_P	DMSO	0	THZ-1	10	POSCTRL	24	0.999265
DIPGX37	10004036	F01	DMSO	PD0325901_P	DMSO	0	PD0325901	0.15625	VARCMPD	10997	0.0362142
DIPGX37	10004036	F02	DMSO	PD0325901_P	DMSO	0	PD0325901	0.15625	VARCMPD	10875	0.0469216
DIPGX37	10004036	F03	DMSO	PD0325901_P	DMSO	0	PD0325901	0.15625	VARCMPD	11225	0.0162037
DIPGX37	10004036	F04	DMSO	PD0325901_P	DMSO	0	PD0325901	0.15625	VARCMPD	11036	0.0327914
DIPGX37	10004036	F05	DMSO	PD0325901_P	DMSO	0	PD0325901	0.15625	VARCMPD	10587	0.0721981
DIPGX37	10004036	F06	DMSO	PD0325901_P	DMSO	0	PD0325901	0.15625	VARCMPD	11241	0.0147995
DIPGX37	10004036	F07	DMSO	PD0325901_P	DMSO	0	PD0325901	0.15625	VARCMPD	11052	0.0313871
DIPGX37	10004036	F08	DMSO	PD0325901_P	DMSO	0	PD0325901	0.15625	VARCMPD	10858	0.0484136
DIPGX37	10004036	F09	DMSO	PD0325901_P	DMSO	0	PD0325901	0.15625	VARCMPD	10928	0.0422701
DIPGX37	10004036	F10	DMSO	PD0325901_P	DMSO	0	PD0325901	0.15625	VARCMPD	10971	0.0384961
DIPGX37	10004036	F11	DMSO	PD0325901_P	DMSO	0	DMSO		NEGCTRL	11114	0.0259457
DIPGX37	10004036	F12	DMSO	PD0325901_P	DMSO	0	THZ-1	10	POSCTRL	15	1.00005
DIPGX37	10004036	G01	DMSO	PD0325901_P	DMSO	0	PD0325901	0.078125	VARCMPD	11829	-0.0368067
DIPGX37	10004036	G02	DMSO	PD0325901_P	DMSO	0	PD0325901	0.078125	VARCMPD	11547	-0.0120568
DIPGX37	10004036	G03	DMSO	PD0325901_P	DMSO	0	PD0325901	0.078125	VARCMPD	11495	-0.00749298
DIPGX37	10004036	G04	DMSO	PD0325901_P	DMSO	0	PD0325901	0.078125	VARCMPD	11943	-0.0468119
DIPGX37	10004036	G05	DMSO	PD0325901_P	DMSO	0	PD0325901	0.078125	VARCMPD	11885	-0.0417215
DIPGX37	10004036	G06	DMSO	PD0325901_P	DMSO	0	PD0325901	0.078125	VARCMPD	11964	-0.048655
DIPGX37	10004036	G07	DMSO	PD0325901_P	DMSO	0	PD0325901	0.078125	VARCMPD	12059	-0.0569927
DIPGX37	10004036	G08	DMSO	PD0325901_P	DMSO	0	PD0325901	0.078125	VARCMPD	12312	-0.0791974
DIPGX37	10004036	G09	DMSO	PD0325901_P	DMSO	0	PD0325901	0.078125	VARCMPD	12569	-0.101753
DIPGX37	10004036	G10	DMSO	PD0325901_P	DMSO	0	PD0325901	0.078125	VARCMPD	12056	-0.0567294
DIPGX37	10004036	G11	DMSO	PD0325901_P	DMSO	0	DMSO		NEGCTRL	11488	-0.00687862
DIPGX37	10004036	G12	DMSO	PD0325901_P	DMSO	0	THZ-1	10	POSCTRL	20	0.999616
DIPGX37	10004036	H01	DMSO	PD0325901_P	DMSO	0	PD0325901	0.0390625	VARCMPD	13697	-0.200753
DIPGX37	10004036	H02	DMSO	PD0325901_P	DMSO	0	PD0325901	0.0390625	VARCMPD	12719	-0.114918
DIPGX37	10004036	H03	DMSO	PD0325901_P	DMSO	0	PD0325901	0.0390625	VARCMPD	13601	-0.192327
DIPGX37	10004036	H04	DMSO	PD0325901_P	DMSO	0	PD0325901	0.0390625	VARCMPD	12972	-0.137123
DIPGX37	10004036	H05	DMSO	PD0325901_P	DMSO	0	PD0325901	0.0390625	VARCMPD	13029	-0.142125
DIPGX37	10004036	H06	DMSO	PD0325901_P	DMSO	0	PD0325901	0.0390625	VARCMPD	12840	-0.125538
DIPGX37	10004036	H07	DMSO	PD0325901_P	DMSO	0	PD0325901	0.0390625	VARCMPD	13424	-0.176793
DIPGX37	10004036	H08	DMSO	PD0325901_P	DMSO	0	PD0325901	0.0390625	VARCMPD	13510	-0.18434
DIPGX37	10004036	H09	DMSO	PD0325901_P	DMSO	0	PD0325901	0.0390625	VARCMPD	13674	-0.198734
DIPGX37	10004036	H10	DMSO	PD0325901_P	DMSO	0	PD0325901	0.0390625	VARCMPD	13769	-0.207072
DIPGX37	10004036	H11	DMSO	PD0325901_P	DMSO	0	DMSO		NEGCTRL	13431	-0.177407
DIPGX37	10004036	H12	DMSO	PD0325901_P	DMSO	0	THZ-1	10	POSCTRL	9	1.00058
DIPGX37	10004037	A01	GDC0084_L	PD0325901_P	GDC0084	20	PD0325901	20	VARCMPD	3	1.00109
DIPGX37	10004037	A02	GDC0084_L	PD0325901_P	GDC0084	5	PD0325901	20	VARCMPD	1	1.00127
DIPGX37	10004037	A03	GDC0084_L	PD0325901_P	GDC0084	1.25	PD0325901	20	VARCMPD	1	1.00127
DIPGX37	10004037	A04	GDC0084_L	PD0325901_P	GDC0084	0.625	PD0325901	20	VARCMPD	1	1.00127
DIPGX37	10004037	A05	GDC0084_L	PD0325901_P	GDC0084	0.3125	PD0325901	20	VARCMPD	4	1.001
DIPGX37	10004037	A06	GDC0084_L	PD0325901_P	GDC0084	0.15625	PD0325901	20	VARCMPD	50	0.9969
DIPGX37	10004037	A07	GDC0084_L	PD0325901_P	GDC0084	0.078125	PD0325901	20	VARCMPD	85	0.993777
DIPGX37	10004037	A08	GDC0084_L	PD0325901_P	GDC0084	0.0390625	PD0325901	20	VARCMPD	200	0.983516
DIPGX37	10004037	A09	GDC0084_L	PD0325901_P	GDC0084	0.0195312	PD0325901	20	VARCMPD	244	0.979591
DIPGX37	10004037	A10	GDC0084_L	PD0325901_P	GDC0084	0.00976562	PD0325901	20	VARCMPD	348	0.970312
DIPGX37	10004037	A11	GDC0084_L	PD0325901_P	DMSO		DMSO		NEGCTRL	11836	-0.054659
DIPGX37	10004037	A12	GDC0084_L	PD0325901_P	DMSO		THZ-1	10	POSCTRL	19	0.999665
DIPGX37	10004037	B01	GDC0084_L	PD0325901_P	GDC0084	20	PD0325901	5	VARCMPD	1	1.00127
DIPGX37	10004037	B02	GDC0084_L	PD0325901_P	GDC0084	5	PD0325901	5	VARCMPD	2	1.00118
DIPGX37	10004037	B03	GDC0084_L	PD0325901_P	GDC0084	1.25	PD0325901	5	VARCMPD	3	1.00109
DIPGX37	10004037	B04	GDC0084_L	PD0325901_P	GDC0084	0.625	PD0325901	5	VARCMPD	12	1.00029
DIPGX37	10004037	B05	GDC0084_L	PD0325901_P	GDC0084	0.3125	PD0325901	5	VARCMPD	176	0.985658
DIPGX37	10004037	B06	GDC0084_L	PD0325901_P	GDC0084	0.15625	PD0325901	5	VARCMPD	687	0.940066
DIPGX37	10004037	B07	GDC0084_L	PD0325901_P	GDC0084	0.078125	PD0325901	5	VARCMPD	946	0.916958
DIPGX37	10004037	B08	GDC0084_L	PD0325901_P	GDC0084	0.0390625	PD0325901	5	VARCMPD	1072	0.905716
DIPGX37	10004037	B09	GDC0084_L	PD0325901_P	GDC0084	0.0195312	PD0325901	5	VARCMPD	1408	0.875737
DIPGX37	10004037	B10	GDC0084_L	PD0325901_P	GDC0084	0.00976562	PD0325901	5	VARCMPD	1893	0.832465
DIPGX37	10004037	B11	GDC0084_L	PD0325901_P	DMSO		DMSO		NEGCTRL	11027	0.0175208
DIPGX37	10004037	B12	GDC0084_L	PD0325901_P	DMSO		THZ-1	10	POSCTRL	17	0.999844
DIPGX37	10004037	C01	GDC0084_L	PD0325901_P	GDC0084	20	PD0325901	1.25	VARCMPD	1	1.00127
DIPGX37	10004037	C02	GDC0084_L	PD0325901_P	GDC0084	5	PD0325901	1.25	VARCMPD	1	1.00127
DIPGX37	10004037	C03	GDC0084_L	PD0325901_P	GDC0084	1.25	PD0325901	1.25	VARCMPD	192	0.98423
DIPGX37	10004037	C04	GDC0084_L	PD0325901_P	GDC0084	0.625	PD0325901	1.25	VARCMPD	547	0.952557
DIPGX37	10004037	C05	GDC0084_L	PD0325901_P	GDC0084	0.3125	PD0325901	1.25	VARCMPD	1336	0.882161
DIPGX37	10004037	C06	GDC0084_L	PD0325901_P	GDC0084	0.15625	PD0325901	1.25	VARCMPD	2897	0.742887
DIPGX37	10004037	C07	GDC0084_L	PD0325901_P	GDC0084	0.078125	PD0325901	1.25	VARCMPD	3862	0.656789
DIPGX37	10004037	C08	GDC0084_L	PD0325901_P	GDC0084	0.0390625	PD0325901	1.25	VARCMPD	4587	0.592104
DIPGX37	10004037	C09	GDC0084_L	PD0325901_P	GDC0084	0.0195312	PD0325901	1.25	VARCMPD	5530	0.507969
DIPGX37	10004037	C10	GDC0084_L	PD0325901_P	GDC0084	0.00976562	PD0325901	1.25	VARCMPD	6093	0.457737
DIPGX37	10004037	C11	GDC0084_L	PD0325901_P	DMSO		DMSO		NEGCTRL	11118	0.00940166
DIPGX37	10004037	C12	GDC0084_L	PD0325901_P	DMSO		THZ-1	10	POSCTRL	19	0.999665
DIPGX37	10004037	D01	GDC0084_L	PD0325901_P	GDC0084	20	PD0325901	0.625	VARCMPD	2	1.00118
DIPGX37	10004037	D02	GDC0084_L	PD0325901_P	GDC0084	5	PD0325901	0.625	VARCMPD	7	1.00074
DIPGX37	10004037	D03	GDC0084_L	PD0325901_P	GDC0084	1.25	PD0325901	0.625	VARCMPD	599	0.947917
DIPGX37	10004037	D04	GDC0084_L	PD0325901_P	GDC0084	0.625	PD0325901	0.625	VARCMPD	1237	0.890994
DIPGX37	10004037	D05	GDC0084_L	PD0325901_P	GDC0084	0.3125	PD0325901	0.625	VARCMPD	2403	0.786963
DIPGX37	10004037	D06	GDC0084_L	PD0325901_P	GDC0084	0.15625	PD0325901	0.625	VARCMPD	4495	0.600312
DIPGX37	10004037	D07	GDC0084_L	PD0325901_P	GDC0084	0.078125	PD0325901	0.625	VARCMPD	5378	0.52153
DIPGX37	10004037	D08	GDC0084_L	PD0325901_P	GDC0084	0.0390625	PD0325901	0.625	VARCMPD	6278	0.441231
DIPGX37	10004037	D09	GDC0084_L	PD0325901_P	GDC0084	0.0195312	PD0325901	0.625	VARCMPD	7100	0.367892
DIPGX37	10004037	D10	GDC0084_L	PD0325901_P	GDC0084	0.00976562	PD0325901	0.625	VARCMPD	8118	0.277065
DIPGX37	10004037	D11	GDC0084_L	PD0325901_P	DMSO		DMSO		NEGCTRL	10890	0.029744
DIPGX37	10004037	D12	GDC0084_L	PD0325901_P	DMSO		THZ-1	10	POSCTRL	10	1.00047
DIPGX37	10004037	E01	GDC0084_L	PD0325901_P	GDC0084	20	PD0325901	0.3125	VARCMPD	1	1.00127
DIPGX37	10004037	E02	GDC0084_L	PD0325901_P	GDC0084	5	PD0325901	0.3125	VARCMPD	15	1.00002
DIPGX37	10004037	E03	GDC0084_L	PD0325901_P	GDC0084	1.25	PD0325901	0.3125	VARCMPD	866	0.924095
DIPGX37	10004037	E04	GDC0084_L	PD0325901_P	GDC0084	0.625	PD0325901	0.3125	VARCMPD	1814	0.839514
DIPGX37	10004037	E05	GDC0084_L	PD0325901_P	GDC0084	0.3125	PD0325901	0.3125	VARCMPD	3384	0.699437
DIPGX37	10004037	E06	GDC0084_L	PD0325901_P	GDC0084	0.15625	PD0325901	0.3125	VARCMPD	4991	0.556059
DIPGX37	10004037	E07	GDC0084_L	PD0325901_P	GDC0084	0.078125	PD0325901	0.3125	VARCMPD	6238	0.4448
DIPGX37	10004037	E08	GDC0084_L	PD0325901_P	GDC0084	0.0390625	PD0325901	0.3125	VARCMPD	7865	0.299638
DIPGX37	10004037	E09	GDC0084_L	PD0325901_P	GDC0084	0.0195312	PD0325901	0.3125	VARCMPD	8183	0.271265
DIPGX37	10004037	E10	GDC0084_L	PD0325901_P	GDC0084	0.00976562	PD0325901	0.3125	VARCMPD	9140	0.185881
DIPGX37	10004037	E11	GDC0084_L	PD0325901_P	DMSO		DMSO		NEGCTRL	11056	0.0149334
DIPGX37	10004037	E12	GDC0084_L	PD0325901_P	DMSO		THZ-1	10	POSCTRL	7	1.00074
DIPGX37	10004037	F01	GDC0084_L	PD0325901_P	GDC0084	20	PD0325901	0.15625	VARCMPD	4	1.001
DIPGX37	10004037	F02	GDC0084_L	PD0325901_P	GDC0084	5	PD0325901	0.15625	VARCMPD	29	0.998773
DIPGX37	10004037	F03	GDC0084_L	PD0325901_P	GDC0084	1.25	PD0325901	0.15625	VARCMPD	1372	0.878949
DIPGX37	10004037	F04	GDC0084_L	PD0325901_P	GDC0084	0.625	PD0325901	0.15625	VARCMPD	2886	0.743869
DIPGX37	10004037	F05	GDC0084_L	PD0325901_P	GDC0084	0.3125	PD0325901	0.15625	VARCMPD	4720	0.580238
DIPGX37	10004037	F06	GDC0084_L	PD0325901_P	GDC0084	0.15625	PD0325901	0.15625	VARCMPD	6366	0.43338
DIPGX37	10004037	F07	GDC0084_L	PD0325901_P	GDC0084	0.078125	PD0325901	0.15625	VARCMPD	7891	0.297318
DIPGX37	10004037	F08	GDC0084_L	PD0325901_P	GDC0084	0.0390625	PD0325901	0.15625	VARCMPD	9077	0.191502
DIPGX37	10004037	F09	GDC0084_L	PD0325901_P	GDC0084	0.0195312	PD0325901	0.15625	VARCMPD	9956	0.113076
DIPGX37	10004037	F10	GDC0084_L	PD0325901_P	GDC0084	0.00976562	PD0325901	0.15625	VARCMPD	10329	0.079797
DIPGX37	10004037	F11	GDC0084_L	PD0325901_P	DMSO		DMSO		NEGCTRL	11088	0.0120783
DIPGX37	10004037	F12	GDC0084_L	PD0325901_P	DMSO		THZ-1	10	POSCTRL	17	0.999844
DIPGX37	10004037	G01	GDC0084_L	PD0325901_P	GDC0084	20	PD0325901	0.078125	VARCMPD	2	1.00118
DIPGX37	10004037	G02	GDC0084_L	PD0325901_P	GDC0084	5	PD0325901	0.078125	VARCMPD	126	0.990119
DIPGX37	10004037	G03	GDC0084_L	PD0325901_P	GDC0084	1.25	PD0325901	0.078125	VARCMPD	1995	0.823365
DIPGX37	10004037	G04	GDC0084_L	PD0325901_P	GDC0084	0.625	PD0325901	0.078125	VARCMPD	3447	0.693816
DIPGX37	10004037	G05	GDC0084_L	PD0325901_P	GDC0084	0.3125	PD0325901	0.078125	VARCMPD	5458	0.514392
DIPGX37	10004037	G06	GDC0084_L	PD0325901_P	GDC0084	0.15625	PD0325901	0.078125	VARCMPD	7229	0.356382
DIPGX37	10004037	G07	GDC0084_L	PD0325901_P	GDC0084	0.078125	PD0325901	0.078125	VARCMPD	8883	0.208811
DIPGX37	10004037	G08	GDC0084_L	PD0325901_P	GDC0084	0.0390625	PD0325901	0.078125	VARCMPD	10135	0.0971059
DIPGX37	10004037	G09	GDC0084_L	PD0325901_P	GDC0084	0.0195312	PD0325901	0.078125	VARCMPD	11089	0.0119891
DIPGX37	10004037	G10	GDC0084_L	PD0325901_P	GDC0084	0.00976562	PD0325901	0.078125	VARCMPD	11372	-0.0132605
DIPGX37	10004037	G11	GDC0084_L	PD0325901_P	DMSO		DMSO		NEGCTRL	10931	0.026086
DIPGX37	10004037	G12	GDC0084_L	PD0325901_P	DMSO		THZ-1	10	POSCTRL	25	0.99913
DIPGX37	10004037	H01	GDC0084_L	PD0325901_P	GDC0084	20	PD0325901	0.0390625	VARCMPD	6	1.00083
DIPGX37	10004037	H02	GDC0084_L	PD0325901_P	GDC0084	5	PD0325901	0.0390625	VARCMPD	251	0.978966
DIPGX37	10004037	H03	GDC0084_L	PD0325901_P	GDC0084	1.25	PD0325901	0.0390625	VARCMPD	2678	0.762427
DIPGX37	10004037	H04	GDC0084_L	PD0325901_P	GDC0084	0.625	PD0325901	0.0390625	VARCMPD	4629	0.588357
DIPGX37	10004037	H05	GDC0084_L	PD0325901_P	GDC0084	0.3125	PD0325901	0.0390625	VARCMPD	6410	0.429454
DIPGX37	10004037	H06	GDC0084_L	PD0325901_P	GDC0084	0.15625	PD0325901	0.0390625	VARCMPD	8794	0.216751
DIPGX37	10004037	H07	GDC0084_L	PD0325901_P	GDC0084	0.078125	PD0325901	0.0390625	VARCMPD	10853	0.0330452
DIPGX37	10004037	H08	GDC0084_L	PD0325901_P	GDC0084	0.0390625	PD0325901	0.0390625	VARCMPD	11848	-0.0557297
DIPGX37	10004037	H09	GDC0084_L	PD0325901_P	GDC0084	0.0195312	PD0325901	0.0390625	VARCMPD	12250	-0.0915965
DIPGX37	10004037	H10	GDC0084_L	PD0325901_P	GDC0084	0.00976562	PD0325901	0.0390625	VARCMPD	12874	-0.14727
DIPGX37	10004037	H11	GDC0084_L	PD0325901_P	DMSO		DMSO		NEGCTRL	11841	-0.0551051
DIPGX37	10004037	H12	GDC0084_L	PD0325901_P	DMSO		THZ-1	10	POSCTRL	8	1.00065
DIPGX37	10004038	A01	PD0325901_L	GDC0084_P	PD0325901	20	GDC0084	20	VARCMPD	5	1.00074
DIPGX37	10004038	A02	PD0325901_L	GDC0084_P	PD0325901	5	GDC0084	20	VARCMPD	28	0.998226
DIPGX37	10004038	A03	PD0325901_L	GDC0084_P	PD0325901	1.25	GDC0084	20	VARCMPD	36	0.997352
DIPGX37	10004038	A04	PD0325901_L	GDC0084_P	PD0325901	0.625	GDC0084	20	VARCMPD	35	0.997461
DIPGX37	10004038	A05	PD0325901_L	GDC0084_P	PD0325901	0.3125	GDC0084	20	VARCMPD	39	0.997024
DIPGX37	10004038	A06	PD0325901_L	GDC0084_P	PD0325901	0.15625	GDC0084	20	VARCMPD	27	0.998335
DIPGX37	10004038	A07	PD0325901_L	GDC0084_P	PD0325901	0.078125	GDC0084	20	VARCMPD	49	0.995932
DIPGX37	10004038	A08	PD0325901_L	GDC0084_P	PD0325901	0.0390625	GDC0084	20	VARCMPD	31	0.997898
DIPGX37	10004038	A09	PD0325901_L	GDC0084_P	PD0325901	0.0195312	GDC0084	20	VARCMPD	28	0.998226
DIPGX37	10004038	A10	PD0325901_L	GDC0084_P	PD0325901	0.00976562	GDC0084	20	VARCMPD	44	0.996478
DIPGX37	10004038	A11	PD0325901_L	GDC0084_P	DMSO		DMSO		NEGCTRL	9751	-0.0635126
DIPGX37	10004038	A12	PD0325901_L	GDC0084_P	DMSO		THZ-1	10	POSCTRL	8	1.00041
DIPGX37	10004038	B01	PD0325901_L	GDC0084_P	PD0325901	20	GDC0084	5	VARCMPD	1	1.00117
DIPGX37	10004038	B02	PD0325901_L	GDC0084_P	PD0325901	5	GDC0084	5	VARCMPD	1	1.00117
DIPGX37	10004038	B03	PD0325901_L	GDC0084_P	PD0325901	1.25	GDC0084	5	VARCMPD	5	1.00074
DIPGX37	10004038	B04	PD0325901_L	GDC0084_P	PD0325901	0.625	GDC0084	5	VARCMPD	6	1.00063
DIPGX37	10004038	B05	PD0325901_L	GDC0084_P	PD0325901	0.3125	GDC0084	5	VARCMPD	6	1.00063
DIPGX37	10004038	B06	PD0325901_L	GDC0084_P	PD0325901	0.15625	GDC0084	5	VARCMPD	23	0.998772
DIPGX37	10004038	B07	PD0325901_L	GDC0084_P	PD0325901	0.078125	GDC0084	5	VARCMPD	56	0.995168
DIPGX37	10004038	B08	PD0325901_L	GDC0084_P	PD0325901	0.0390625	GDC0084	5	VARCMPD	120	0.988179
DIPGX37	10004038	B09	PD0325901_L	GDC0084_P	PD0325901	0.0195312	GDC0084	5	VARCMPD	242	0.974857
DIPGX37	10004038	B10	PD0325901_L	GDC0084_P	PD0325901	0.00976562	GDC0084	5	VARCMPD	331	0.965138
DIPGX37	10004038	B11	PD0325901_L	GDC0084_P	DMSO		DMSO		NEGCTRL	9077	0.0100872
DIPGX37	10004038	B12	PD0325901_L	GDC0084_P	DMSO		THZ-1	10	POSCTRL	12	0.999973
DIPGX37	10004038	C01	PD0325901_L	GDC0084_P	PD0325901	20	GDC0084	1.25	VARCMPD	3	1.00096
DIPGX37	10004038	C02	PD0325901_L	GDC0084_P	PD0325901	5	GDC0084	1.25	VARCMPD	2	1.00106
DIPGX37	10004038	C03	PD0325901_L	GDC0084_P	PD0325901	1.25	GDC0084	1.25	VARCMPD	49	0.995932
DIPGX37	10004038	C04	PD0325901_L	GDC0084_P	PD0325901	0.625	GDC0084	1.25	VARCMPD	234	0.975731
DIPGX37	10004038	C05	PD0325901_L	GDC0084_P	PD0325901	0.3125	GDC0084	1.25	VARCMPD	458	0.95127
DIPGX37	10004038	C06	PD0325901_L	GDC0084_P	PD0325901	0.15625	GDC0084	1.25	VARCMPD	852	0.908246
DIPGX37	10004038	C07	PD0325901_L	GDC0084_P	PD0325901	0.078125	GDC0084	1.25	VARCMPD	1258	0.863911
DIPGX37	10004038	C08	PD0325901_L	GDC0084_P	PD0325901	0.0390625	GDC0084	1.25	VARCMPD	1708	0.814772
DIPGX37	10004038	C09	PD0325901_L	GDC0084_P	PD0325901	0.0195312	GDC0084	1.25	VARCMPD	1923	0.791294
DIPGX37	10004038	C10	PD0325901_L	GDC0084_P	PD0325901	0.00976562	GDC0084	1.25	VARCMPD	2300	0.750126
DIPGX37	10004038	C11	PD0325901_L	GDC0084_P	DMSO		DMSO		NEGCTRL	8975	0.0212255
DIPGX37	10004038	C12	PD0325901_L	GDC0084_P	DMSO		THZ-1	10	POSCTRL	9	1.0003
DIPGX37	10004038	D01	PD0325901_L	GDC0084_P	PD0325901	20	GDC0084	0.625	VARCMPD	1	1.00117
DIPGX37	10004038	D02	PD0325901_L	GDC0084_P	PD0325901	5	GDC0084	0.625	VARCMPD	10	1.00019
DIPGX37	10004038	D03	PD0325901_L	GDC0084_P	PD0325901	1.25	GDC0084	0.625	VARCMPD	285	0.970161
DIPGX37	10004038	D04	PD0325901_L	GDC0084_P	PD0325901	0.625	GDC0084	0.625	VARCMPD	587	0.937183
DIPGX37	10004038	D05	PD0325901_L	GDC0084_P	PD0325901	0.3125	GDC0084	0.625	VARCMPD	1195	0.870791
DIPGX37	10004038	D06	PD0325901_L	GDC0084_P	PD0325901	0.15625	GDC0084	0.625	VARCMPD	2051	0.777317
DIPGX37	10004038	D07	PD0325901_L	GDC0084_P	PD0325901	0.078125	GDC0084	0.625	VARCMPD	2668	0.709941
DIPGX37	10004038	D08	PD0325901_L	GDC0084_P	PD0325901	0.0390625	GDC0084	0.625	VARCMPD	3491	0.620071
DIPGX37	10004038	D09	PD0325901_L	GDC0084_P	PD0325901	0.0195312	GDC0084	0.625	VARCMPD	3816	0.584581
DIPGX37	10004038	D10	PD0325901_L	GDC0084_P	PD0325901	0.00976562	GDC0084	0.625	VARCMPD	3771	0.589495
DIPGX37	10004038	D11	PD0325901_L	GDC0084_P	DMSO		DMSO		NEGCTRL	8936	0.0254842
DIPGX37	10004038	D12	PD0325901_L	GDC0084_P	DMSO		THZ-1	10	POSCTRL	13	0.999864
DIPGX37	10004038	E01	PD0325901_L	GDC0084_P	PD0325901	20	GDC0084	0.3125	VARCMPD	5	1.00074
DIPGX37	10004038	E02	PD0325901_L	GDC0084_P	PD0325901	5	GDC0084	0.3125	VARCMPD	37	0.997243
DIPGX37	10004038	E03	PD0325901_L	GDC0084_P	PD0325901	1.25	GDC0084	0.3125	VARCMPD	692	0.925718
DIPGX37	10004038	E04	PD0325901_L	GDC0084_P	PD0325901	0.625	GDC0084	0.3125	VARCMPD	1306	0.85867
DIPGX37	10004038	E05	PD0325901_L	GDC0084_P	PD0325901	0.3125	GDC0084	0.3125	VARCMPD	2145	0.767052
DIPGX37	10004038	E06	PD0325901_L	GDC0084_P	PD0325901	0.15625	GDC0084	0.3125	VARCMPD	3157	0.656543
DIPGX37	10004038	E07	PD0325901_L	GDC0084_P	PD0325901	0.078125	GDC0084	0.3125	VARCMPD	3799	0.586438
DIPGX37	10004038	E08	PD0325901_L	GDC0084_P	PD0325901	0.0390625	GDC0084	0.3125	VARCMPD	4589	0.500171
DIPGX37	10004038	E09	PD0325901_L	GDC0084_P	PD0325901	0.0195312	GDC0084	0.3125	VARCMPD	5011	0.454089
DIPGX37	10004038	E10	PD0325901_L	GDC0084_P	PD0325901	0.00976562	GDC0084	0.3125	VARCMPD	5088	0.445681
DIPGX37	10004038	E11	PD0325901_L	GDC0084_P	DMSO		DMSO		NEGCTRL	8845	0.0354213
DIPGX37	10004038	E12	PD0325901_L	GDC0084_P	DMSO		THZ-1	10	POSCTRL	11	1.00008
DIPGX37	10004038	F01	PD0325901_L	GDC0084_P	PD0325901	20	GDC0084	0.15625	VARCMPD	38	0.997134
DIPGX37	10004038	F02	PD0325901_L	GDC0084_P	PD0325901	5	GDC0084	0.15625	VARCMPD	166	0.983156
DIPGX37	10004038	F03	PD0325901_L	GDC0084_P	PD0325901	1.25	GDC0084	0.15625	VARCMPD	1579	0.828858
DIPGX37	10004038	F04	PD0325901_L	GDC0084_P	PD0325901	0.625	GDC0084	0.15625	VARCMPD	2499	0.728396
DIPGX37	10004038	F05	PD0325901_L	GDC0084_P	PD0325901	0.3125	GDC0084	0.15625	VARCMPD	3514	0.617559
DIPGX37	10004038	F06	PD0325901_L	GDC0084_P	PD0325901	0.15625	GDC0084	0.15625	VARCMPD	4729	0.484883
DIPGX37	10004038	F07	PD0325901_L	GDC0084_P	PD0325901	0.078125	GDC0084	0.15625	VARCMPD	5396	0.412047
DIPGX37	10004038	F08	PD0325901_L	GDC0084_P	PD0325901	0.0390625	GDC0084	0.15625	VARCMPD	6277	0.315843
DIPGX37	10004038	F09	PD0325901_L	GDC0084_P	PD0325901	0.0195312	GDC0084	0.15625	VARCMPD	6596	0.281009
DIPGX37	10004038	F10	PD0325901_L	GDC0084_P	PD0325901	0.00976562	GDC0084	0.15625	VARCMPD	6751	0.264083
DIPGX37	10004038	F11	PD0325901_L	GDC0084_P	DMSO		DMSO		NEGCTRL	8503	0.0727672
DIPGX37	10004038	F12	PD0325901_L	GDC0084_P	DMSO		THZ-1	10	POSCTRL	11	1.00008
DIPGX37	10004038	G01	PD0325901_L	GDC0084_P	PD0325901	20	GDC0084	0.078125	VARCMPD	74	0.993202
DIPGX37	10004038	G02	PD0325901_L	GDC0084_P	PD0325901	5	GDC0084	0.078125	VARCMPD	390	0.958696
DIPGX37	10004038	G03	PD0325901_L	GDC0084_P	PD0325901	1.25	GDC0084	0.078125	VARCMPD	2532	0.724792
DIPGX37	10004038	G04	PD0325901_L	GDC0084_P	PD0325901	0.625	GDC0084	0.078125	VARCMPD	3681	0.599323
DIPGX37	10004038	G05	PD0325901_L	GDC0084_P	PD0325901	0.3125	GDC0084	0.078125	VARCMPD	4706	0.487394
DIPGX37	10004038	G06	PD0325901_L	GDC0084_P	PD0325901	0.15625	GDC0084	0.078125	VARCMPD	5944	0.352206
DIPGX37	10004038	G07	PD0325901_L	GDC0084_P	PD0325901	0.078125	GDC0084	0.078125	VARCMPD	6649	0.275221
DIPGX37	10004038	G08	PD0325901_L	GDC0084_P	PD0325901	0.0390625	GDC0084	0.078125	VARCMPD	7677	0.162965
DIPGX37	10004038	G09	PD0325901_L	GDC0084_P	PD0325901	0.0195312	GDC0084	0.078125	VARCMPD	7947	0.133482
DIPGX37	10004038	G10	PD0325901_L	GDC0084_P	PD0325901	0.00976562	GDC0084	0.078125	VARCMPD	7735	0.156632
DIPGX37	10004038	G11	PD0325901_L	GDC0084_P	DMSO		DMSO		NEGCTRL	9231	-0.00672936
DIPGX37	10004038	G12	PD0325901_L	GDC0084_P	DMSO		THZ-1	10	POSCTRL	16	0.999536
DIPGX37	10004038	H01	PD0325901_L	GDC0084_P	PD0325901	20	GDC0084	0.0390625	VARCMPD	125	0.987633
DIPGX37	10004038	H02	PD0325901_L	GDC0084_P	PD0325901	5	GDC0084	0.0390625	VARCMPD	488	0.947994
DIPGX37	10004038	H03	PD0325901_L	GDC0084_P	PD0325901	1.25	GDC0084	0.0390625	VARCMPD	3288	0.642238
DIPGX37	10004038	H04	PD0325901_L	GDC0084_P	PD0325901	0.625	GDC0084	0.0390625	VARCMPD	4737	0.484009
DIPGX37	10004038	H05	PD0325901_L	GDC0084_P	PD0325901	0.3125	GDC0084	0.0390625	VARCMPD	6047	0.340959
DIPGX37	10004038	H06	PD0325901_L	GDC0084_P	PD0325901	0.15625	GDC0084	0.0390625	VARCMPD	7347	0.199001
DIPGX37	10004038	H07	PD0325901_L	GDC0084_P	PD0325901	0.078125	GDC0084	0.0390625	VARCMPD	8814	0.0388065
DIPGX37	10004038	H08	PD0325901_L	GDC0084_P	PD0325901	0.0390625	GDC0084	0.0390625	VARCMPD	9088	0.00888604
DIPGX37	10004038	H09	PD0325901_L	GDC0084_P	PD0325901	0.0195312	GDC0084	0.0390625	VARCMPD	10172	-0.109485
DIPGX37	10004038	H10	PD0325901_L	GDC0084_P	PD0325901	0.00976562	GDC0084	0.0390625	VARCMPD	9767	-0.0652598
DIPGX37	10004038	H11	PD0325901_L	GDC0084_P	DMSO		DMSO		NEGCTRL	10037	-0.0947435
DIPGX37	10004038	H12	PD0325901_L	GDC0084_P	DMSO		THZ-1	10	POSCTRL	14	0.999754
HGGX42	10004071	A01	GDC0084_L	DMSO	GDC0084	20	DMSO	0	VARCMPD	489	0.939511
HGGX42	10004071	A02	GDC0084_L	DMSO	GDC0084	5	DMSO	0	VARCMPD	687	0.914573
HGGX42	10004071	A03	GDC0084_L	DMSO	GDC0084	1.25	DMSO	0	VARCMPD	1531	0.808269
HGGX42	10004071	A04	GDC0084_L	DMSO	GDC0084	0.625	DMSO	0	VARCMPD	2390	0.700076
HGGX42	10004071	A05	GDC0084_L	DMSO	GDC0084	0.3125	DMSO	0	VARCMPD	3229	0.594401
HGGX42	10004071	A06	GDC0084_L	DMSO	GDC0084	0.15625	DMSO	0	VARCMPD	5014	0.369576
HGGX42	10004071	A07	GDC0084_L	DMSO	GDC0084	0.078125	DMSO	0	VARCMPD	5912	0.256471
HGGX42	10004071	A08	GDC0084_L	DMSO	GDC0084	0.0390625	DMSO	0	VARCMPD	6145	0.227124
HGGX42	10004071	A09	GDC0084_L	DMSO	GDC0084	0.0195312	DMSO	0	VARCMPD	6728	0.153694
HGGX42	10004071	A10	GDC0084_L	DMSO	GDC0084	0.00976562	DMSO	0	VARCMPD	6884	0.134045
HGGX42	10004071	A11	GDC0084_L	DMSO	DMSO		DMSO	0	NEGCTRL	7517	0.054317
HGGX42	10004071	A12	GDC0084_L	DMSO	DMSO		DMSO	0	POSCTRL	7	1.00022
HGGX42	10004071	B01	GDC0084_L	DMSO	GDC0084	20	DMSO	0	VARCMPD	646	0.919737
HGGX42	10004071	B02	GDC0084_L	DMSO	GDC0084	5	DMSO	0	VARCMPD	852	0.893791
HGGX42	10004071	B03	GDC0084_L	DMSO	GDC0084	1.25	DMSO	0	VARCMPD	1757	0.779804
HGGX42	10004071	B04	GDC0084_L	DMSO	GDC0084	0.625	DMSO	0	VARCMPD	2054	0.742396
HGGX42	10004071	B05	GDC0084_L	DMSO	GDC0084	0.3125	DMSO	0	VARCMPD	4122	0.481926
HGGX42	10004071	B06	GDC0084_L	DMSO	GDC0084	0.15625	DMSO	0	VARCMPD	4614	0.419957
HGGX42	10004071	B07	GDC0084_L	DMSO	GDC0084	0.078125	DMSO	0	VARCMPD	6237	0.215536
HGGX42	10004071	B08	GDC0084_L	DMSO	GDC0084	0.0390625	DMSO	0	VARCMPD	6811	0.143239
HGGX42	10004071	B09	GDC0084_L	DMSO	GDC0084	0.0195312	DMSO	0	VARCMPD	6956	0.124976
HGGX42	10004071	B10	GDC0084_L	DMSO	GDC0084	0.00976562	DMSO	0	VARCMPD	7178	0.0970149
HGGX42	10004071	B11	GDC0084_L	DMSO	DMSO		DMSO	0	NEGCTRL	7556	0.0494049
HGGX42	10004071	B12	GDC0084_L	DMSO	DMSO		DMSO	0	POSCTRL	5	1.00047
HGGX42	10004071	C01	GDC0084_L	DMSO	GDC0084	20	DMSO	0	VARCMPD	638	0.920744
HGGX42	10004071	C02	GDC0084_L	DMSO	GDC0084	5	DMSO	0	VARCMPD	868	0.891775
HGGX42	10004071	C03	GDC0084_L	DMSO	GDC0084	1.25	DMSO	0	VARCMPD	1858	0.767082
HGGX42	10004071	C04	GDC0084_L	DMSO	GDC0084	0.625	DMSO	0	VARCMPD	2372	0.702343
HGGX42	10004071	C05	GDC0084_L	DMSO	GDC0084	0.3125	DMSO	0	VARCMPD	3717	0.532937
HGGX42	10004071	C06	GDC0084_L	DMSO	GDC0084	0.15625	DMSO	0	VARCMPD	4694	0.409881
HGGX42	10004071	C07	GDC0084_L	DMSO	GDC0084	0.078125	DMSO	0	VARCMPD	6469	0.186315
HGGX42	10004071	C08	GDC0084_L	DMSO	GDC0084	0.0390625	DMSO	0	VARCMPD	6967	0.123591
HGGX42	10004071	C09	GDC0084_L	DMSO	GDC0084	0.0195312	DMSO	0	VARCMPD	7231	0.0903394
HGGX42	10004071	C10	GDC0084_L	DMSO	GDC0084	0.00976562	DMSO	0	VARCMPD	7092	0.107847
HGGX42	10004071	C11	GDC0084_L	DMSO	DMSO		DMSO	0	NEGCTRL	7459	0.0616223
HGGX42	10004071	C12	GDC0084_L	DMSO	DMSO		DMSO	0	POSCTRL	7	1.00022
HGGX42	10004071	D01	GDC0084_L	DMSO	GDC0084	20	DMSO	0	VARCMPD	788	0.901852
HGGX42	10004071	D02	GDC0084_L	DMSO	GDC0084	5	DMSO	0	VARCMPD	1159	0.855123
HGGX42	10004071	D03	GDC0084_L	DMSO	GDC0084	1.25	DMSO	0	VARCMPD	2308	0.710404
HGGX42	10004071	D04	GDC0084_L	DMSO	GDC0084	0.625	DMSO	0	VARCMPD	3040	0.618206
HGGX42	10004071	D05	GDC0084_L	DMSO	GDC0084	0.3125	DMSO	0	VARCMPD	4216	0.470086
HGGX42	10004071	D06	GDC0084_L	DMSO	GDC0084	0.15625	DMSO	0	VARCMPD	6013	0.24375
HGGX42	10004071	D07	GDC0084_L	DMSO	GDC0084	0.078125	DMSO	0	VARCMPD	6200	0.220196
HGGX42	10004071	D08	GDC0084_L	DMSO	GDC0084	0.0390625	DMSO	0	VARCMPD	7637	0.0392027
HGGX42	10004071	D09	GDC0084_L	DMSO	GDC0084	0.0195312	DMSO	0	VARCMPD	8262	-0.0395176
HGGX42	10004071	D10	GDC0084_L	DMSO	GDC0084	0.00976562	DMSO	0	VARCMPD	8381	-0.054506
HGGX42	10004071	D11	GDC0084_L	DMSO	DMSO		DMSO	0	NEGCTRL	8272	-0.0407771
HGGX42	10004071	D12	GDC0084_L	DMSO	DMSO		DMSO	0	POSCTRL	15	0.999213
HGGX42	10004071	E01	GDC0084_L	DMSO	GDC0084	20	DMSO	0	VARCMPD	873	0.891146
HGGX42	10004071	E02	GDC0084_L	DMSO	GDC0084	5	DMSO	0	VARCMPD	1049	0.868978
HGGX42	10004071	E03	GDC0084_L	DMSO	GDC0084	1.25	DMSO	0	VARCMPD	2068	0.740632
HGGX42	10004071	E04	GDC0084_L	DMSO	GDC0084	0.625	DMSO	0	VARCMPD	2745	0.655362
HGGX42	10004071	E05	GDC0084_L	DMSO	GDC0084	0.3125	DMSO	0	VARCMPD	4057	0.490113
HGGX42	10004071	E06	GDC0084_L	DMSO	GDC0084	0.15625	DMSO	0	VARCMPD	5114	0.356981
HGGX42	10004071	E07	GDC0084_L	DMSO	GDC0084	0.078125	DMSO	0	VARCMPD	5713	0.281535
HGGX42	10004071	E08	GDC0084_L	DMSO	GDC0084	0.0390625	DMSO	0	VARCMPD	7226	0.0909692
HGGX42	10004071	E09	GDC0084_L	DMSO	GDC0084	0.0195312	DMSO	0	VARCMPD	7925	0.0029284
HGGX42	10004071	E10	GDC0084_L	DMSO	GDC0084	0.00976562	DMSO	0	VARCMPD	7819	0.0162794
HGGX42	10004071	E11	GDC0084_L	DMSO	DMSO		DMSO	0	NEGCTRL	8420	-0.0594181
HGGX42	10004071	E12	GDC0084_L	DMSO	DMSO		DMSO	0	POSCTRL	7	1.00022
HGGX42	10004071	F01	GDC0084_L	DMSO	GDC0084	20	DMSO	0	VARCMPD	686	0.914699
HGGX42	10004071	F02	GDC0084_L	DMSO	GDC0084	5	DMSO	0	VARCMPD	991	0.876283
HGGX42	10004071	F03	GDC0084_L	DMSO	GDC0084	1.25	DMSO	0	VARCMPD	1608	0.79857
HGGX42	10004071	F04	GDC0084_L	DMSO	GDC0084	0.625	DMSO	0	VARCMPD	2441	0.693652
HGGX42	10004071	F05	GDC0084_L	DMSO	GDC0084	0.3125	DMSO	0	VARCMPD	4068	0.488727
HGGX42	10004071	F06	GDC0084_L	DMSO	GDC0084	0.15625	DMSO	0	VARCMPD	5388	0.32247
HGGX42	10004071	F07	GDC0084_L	DMSO	GDC0084	0.078125	DMSO	0	VARCMPD	5302	0.333302
HGGX42	10004071	F08	GDC0084_L	DMSO	GDC0084	0.0390625	DMSO	0	VARCMPD	7142	0.101549
HGGX42	10004071	F09	GDC0084_L	DMSO	GDC0084	0.0195312	DMSO	0	VARCMPD	7413	0.0674161
HGGX42	10004071	F10	GDC0084_L	DMSO	GDC0084	0.00976562	DMSO	0	VARCMPD	7249	0.0880723
HGGX42	10004071	F11	GDC0084_L	DMSO	DMSO		DMSO	0	NEGCTRL	7940	0.00103911
HGGX42	10004071	F12	GDC0084_L	DMSO	DMSO		DMSO	0	POSCTRL	5	1.00047
HGGX42	10004071	G01	GDC0084_L	DMSO	GDC0084	20	DMSO	0	VARCMPD	733	0.908779
HGGX42	10004071	G02	GDC0084_L	DMSO	GDC0084	5	DMSO	0	VARCMPD	905	0.887115
HGGX42	10004071	G03	GDC0084_L	DMSO	GDC0084	1.25	DMSO	0	VARCMPD	1512	0.810662
HGGX42	10004071	G04	GDC0084_L	DMSO	GDC0084	0.625	DMSO	0	VARCMPD	2586	0.675389
HGGX42	10004071	G05	GDC0084_L	DMSO	GDC0084	0.3125	DMSO	0	VARCMPD	3162	0.60284
HGGX42	10004071	G06	GDC0084_L	DMSO	GDC0084	0.15625	DMSO	0	VARCMPD	4220	0.469582
HGGX42	10004071	G07	GDC0084_L	DMSO	GDC0084	0.078125	DMSO	0	VARCMPD	6033	0.241231
HGGX42	10004071	G08	GDC0084_L	DMSO	GDC0084	0.0390625	DMSO	0	VARCMPD	5689	0.284558
HGGX42	10004071	G09	GDC0084_L	DMSO	GDC0084	0.0195312	DMSO	0	VARCMPD	6984	0.12145
HGGX42	10004071	G10	GDC0084_L	DMSO	GDC0084	0.00976562	DMSO	0	VARCMPD	7192	0.0952516
HGGX42	10004071	G11	GDC0084_L	DMSO	DMSO		DMSO	0	NEGCTRL	7658	0.0365577
HGGX42	10004071	G12	GDC0084_L	DMSO	DMSO		DMSO	0	POSCTRL	13	0.999465
HGGX42	10004071	H01	GDC0084_L	DMSO	GDC0084	20	DMSO	0	VARCMPD	718	0.910668
HGGX42	10004071	H02	GDC0084_L	DMSO	GDC0084	5	DMSO	0	VARCMPD	888	0.889256
HGGX42	10004071	H03	GDC0084_L	DMSO	GDC0084	1.25	DMSO	0	VARCMPD	1571	0.803231
HGGX42	10004071	H04	GDC0084_L	DMSO	GDC0084	0.625	DMSO	0	VARCMPD	2480	0.68874
HGGX42	10004071	H05	GDC0084_L	DMSO	GDC0084	0.3125	DMSO	0	VARCMPD	3463	0.564929
HGGX42	10004071	H06	GDC0084_L	DMSO	GDC0084	0.15625	DMSO	0	VARCMPD	4493	0.435197
HGGX42	10004071	H07	GDC0084_L	DMSO	GDC0084	0.078125	DMSO	0	VARCMPD	7345	0.0759809
HGGX42	10004071	H08	GDC0084_L	DMSO	GDC0084	0.0390625	DMSO	0	VARCMPD	5574	0.299043
HGGX42	10004071	H09	GDC0084_L	DMSO	GDC0084	0.0195312	DMSO	0	VARCMPD	7608	0.0428553
HGGX42	10004071	H10	GDC0084_L	DMSO	GDC0084	0.00976562	DMSO	0	VARCMPD	8409	-0.0580326
HGGX42	10004071	H11	GDC0084_L	DMSO	DMSO		DMSO	0	NEGCTRL	8764	-0.102746
HGGX42	10004071	H12	GDC0084_L	DMSO	DMSO		DMSO	0	POSCTRL	11	0.999717
HGGX42	10004072	A01	PD0325901_L	DMSO	PD0325901	20	DMSO	0	VARCMPD	3542	0.565574
HGGX42	10004072	A02	PD0325901_L	DMSO	PD0325901	5	DMSO	0	VARCMPD	5514	0.322877
HGGX42	10004072	A03	PD0325901_L	DMSO	PD0325901	1.25	DMSO	0	VARCMPD	8648	-0.0628279
HGGX42	10004072	A04	PD0325901_L	DMSO	PD0325901	0.625	DMSO	0	VARCMPD	8846	-0.087196
HGGX42	10004072	A05	PD0325901_L	DMSO	PD0325901	0.3125	DMSO	0	VARCMPD	9036	-0.11058
HGGX42	10004072	A06	PD0325901_L	DMSO	PD0325901	0.15625	DMSO	0	VARCMPD	8781	-0.0791963
HGGX42	10004072	A07	PD0325901_L	DMSO	PD0325901	0.078125	DMSO	0	VARCMPD	8465	-0.0403058
HGGX42	10004072	A08	PD0325901_L	DMSO	PD0325901	0.0390625	DMSO	0	VARCMPD	8214	-0.00941495
HGGX42	10004072	A09	PD0325901_L	DMSO	PD0325901	0.0195312	DMSO	0	VARCMPD	8653	-0.0634432
HGGX42	10004072	A10	PD0325901_L	DMSO	PD0325901	0.00976562	DMSO	0	VARCMPD	8258	-0.0148301
HGGX42	10004072	A11	PD0325901_L	DMSO	DMSO		DMSO	0	NEGCTRL	7925	0.0261526
HGGX42	10004072	A12	PD0325901_L	DMSO	DMSO		DMSO	0	POSCTRL	11	1.00014
HGGX42	10004072	B01	PD0325901_L	DMSO	PD0325901	20	DMSO	0	VARCMPD	4209	0.483485
HGGX42	10004072	B02	PD0325901_L	DMSO	PD0325901	5	DMSO	0	VARCMPD	5750	0.293833
HGGX42	10004072	B03	PD0325901_L	DMSO	PD0325901	1.25	DMSO	0	VARCMPD	8485	-0.0427673
HGGX42	10004072	B04	PD0325901_L	DMSO	PD0325901	0.625	DMSO	0	VARCMPD	9099	-0.118333
HGGX42	10004072	B05	PD0325901_L	DMSO	PD0325901	0.3125	DMSO	0	VARCMPD	9317	-0.145163
HGGX42	10004072	B06	PD0325901_L	DMSO	PD0325901	0.15625	DMSO	0	VARCMPD	9104	-0.118948
HGGX42	10004072	B07	PD0325901_L	DMSO	PD0325901	0.078125	DMSO	0	VARCMPD	8907	-0.0947033
HGGX42	10004072	B08	PD0325901_L	DMSO	PD0325901	0.0390625	DMSO	0	VARCMPD	8509	-0.045721
HGGX42	10004072	B09	PD0325901_L	DMSO	PD0325901	0.0195312	DMSO	0	VARCMPD	8155	-0.00215375
HGGX42	10004072	B10	PD0325901_L	DMSO	PD0325901	0.00976562	DMSO	0	VARCMPD	8427	-0.0356291
HGGX42	10004072	B11	PD0325901_L	DMSO	DMSO		DMSO	0	NEGCTRL	7714	0.0521207
HGGX42	10004072	B12	PD0325901_L	DMSO	DMSO		DMSO	0	POSCTRL	13	0.999892
HGGX42	10004072	C01	PD0325901_L	DMSO	PD0325901	20	DMSO	0	VARCMPD	4432	0.45604
HGGX42	10004072	C02	PD0325901_L	DMSO	PD0325901	5	DMSO	0	VARCMPD	6072	0.254204
HGGX42	10004072	C03	PD0325901_L	DMSO	PD0325901	1.25	DMSO	0	VARCMPD	8949	-0.0998723
HGGX42	10004072	C04	PD0325901_L	DMSO	PD0325901	0.625	DMSO	0	VARCMPD	9043	-0.111441
HGGX42	10004072	C05	PD0325901_L	DMSO	PD0325901	0.3125	DMSO	0	VARCMPD	8923	-0.0966725
HGGX42	10004072	C06	PD0325901_L	DMSO	PD0325901	0.15625	DMSO	0	VARCMPD	8933	-0.0979032
HGGX42	10004072	C07	PD0325901_L	DMSO	PD0325901	0.078125	DMSO	0	VARCMPD	8762	-0.076858
HGGX42	10004072	C08	PD0325901_L	DMSO	PD0325901	0.0390625	DMSO	0	VARCMPD	8668	-0.0652893
HGGX42	10004072	C09	PD0325901_L	DMSO	PD0325901	0.0195312	DMSO	0	VARCMPD	8821	-0.0841192
HGGX42	10004072	C10	PD0325901_L	DMSO	PD0325901	0.00976562	DMSO	0	VARCMPD	8506	-0.0453518
HGGX42	10004072	C11	PD0325901_L	DMSO	DMSO		DMSO	0	NEGCTRL	7883	0.0313216
HGGX42	10004072	C12	PD0325901_L	DMSO	DMSO		DMSO	0	POSCTRL	13	0.999892
HGGX42	10004072	D01	PD0325901_L	DMSO	PD0325901	20	DMSO	0	VARCMPD	5133	0.369768
HGGX42	10004072	D02	PD0325901_L	DMSO	PD0325901	5	DMSO	0	VARCMPD	6925	0.149224
HGGX42	10004072	D03	PD0325901_L	DMSO	PD0325901	1.25	DMSO	0	VARCMPD	10067	-0.237466
HGGX42	10004072	D04	PD0325901_L	DMSO	PD0325901	0.625	DMSO	0	VARCMPD	9923	-0.219744
HGGX42	10004072	D05	PD0325901_L	DMSO	PD0325901	0.3125	DMSO	0	VARCMPD	9955	-0.223682
HGGX42	10004072	D06	PD0325901_L	DMSO	PD0325901	0.15625	DMSO	0	VARCMPD	9990	-0.227989
HGGX42	10004072	D07	PD0325901_L	DMSO	PD0325901	0.078125	DMSO	0	VARCMPD	10127	-0.24485
HGGX42	10004072	D08	PD0325901_L	DMSO	PD0325901	0.0390625	DMSO	0	VARCMPD	9941	-0.221959
HGGX42	10004072	D09	PD0325901_L	DMSO	PD0325901	0.0195312	DMSO	0	VARCMPD	9374	-0.152178
HGGX42	10004072	D10	PD0325901_L	DMSO	PD0325901	0.00976562	DMSO	0	VARCMPD	9100	-0.118456
HGGX42	10004072	D11	PD0325901_L	DMSO	DMSO		DMSO	0	NEGCTRL	8578	-0.0542129
HGGX42	10004072	D12	PD0325901_L	DMSO	DMSO		DMSO	0	POSCTRL	9	1.00038
HGGX42	10004072	E01	PD0325901_L	DMSO	PD0325901	20	DMSO	0	VARCMPD	5429	0.333338
HGGX42	10004072	E02	PD0325901_L	DMSO	PD0325901	5	DMSO	0	VARCMPD	6621	0.186638
HGGX42	10004072	E03	PD0325901_L	DMSO	PD0325901	1.25	DMSO	0	VARCMPD	9717	-0.194391
HGGX42	10004072	E04	PD0325901_L	DMSO	PD0325901	0.625	DMSO	0	VARCMPD	9659	-0.187253
HGGX42	10004072	E05	PD0325901_L	DMSO	PD0325901	0.3125	DMSO	0	VARCMPD	10042	-0.234389
HGGX42	10004072	E06	PD0325901_L	DMSO	PD0325901	0.15625	DMSO	0	VARCMPD	9536	-0.172115
HGGX42	10004072	E07	PD0325901_L	DMSO	PD0325901	0.078125	DMSO	0	VARCMPD	9782	-0.202391
HGGX42	10004072	E08	PD0325901_L	DMSO	PD0325901	0.0390625	DMSO	0	VARCMPD	9220	-0.133225
HGGX42	10004072	E09	PD0325901_L	DMSO	PD0325901	0.0195312	DMSO	0	VARCMPD	9415	-0.157224
HGGX42	10004072	E10	PD0325901_L	DMSO	PD0325901	0.00976562	DMSO	0	VARCMPD	9139	-0.123256
HGGX42	10004072	E11	PD0325901_L	DMSO	DMSO		DMSO	0	NEGCTRL	8922	-0.0965494
HGGX42	10004072	E12	PD0325901_L	DMSO	DMSO		DMSO	0	POSCTRL	14	0.999769
HGGX42	10004072	F01	PD0325901_L	DMSO	PD0325901	20	DMSO	0	VARCMPD	4738	0.418381
HGGX42	10004072	F02	PD0325901_L	DMSO	PD0325901	5	DMSO	0	VARCMPD	6466	0.205714
HGGX42	10004072	F03	PD0325901_L	DMSO	PD0325901	1.25	DMSO	0	VARCMPD	9154	-0.125102
HGGX42	10004072	F04	PD0325901_L	DMSO	PD0325901	0.625	DMSO	0	VARCMPD	9150	-0.12461
HGGX42	10004072	F05	PD0325901_L	DMSO	PD0325901	0.3125	DMSO	0	VARCMPD	9423	-0.158208
HGGX42	10004072	F06	PD0325901_L	DMSO	PD0325901	0.15625	DMSO	0	VARCMPD	9480	-0.165223
HGGX42	10004072	F07	PD0325901_L	DMSO	PD0325901	0.078125	DMSO	0	VARCMPD	9189	-0.129409
HGGX42	10004072	F08	PD0325901_L	DMSO	PD0325901	0.0390625	DMSO	0	VARCMPD	9249	-0.136794
HGGX42	10004072	F09	PD0325901_L	DMSO	PD0325901	0.0195312	DMSO	0	VARCMPD	8850	-0.0876883
HGGX42	10004072	F10	PD0325901_L	DMSO	PD0325901	0.00976562	DMSO	0	VARCMPD	8992	-0.105164
HGGX42	10004072	F11	PD0325901_L	DMSO	DMSO		DMSO	0	NEGCTRL	8168	-0.00375367
HGGX42	10004072	F12	PD0325901_L	DMSO	DMSO		DMSO	0	POSCTRL	12	1.00002
HGGX42	10004072	G01	PD0325901_L	DMSO	PD0325901	20	DMSO	0	VARCMPD	4476	0.450625
HGGX42	10004072	G02	PD0325901_L	DMSO	PD0325901	5	DMSO	0	VARCMPD	6122	0.24805
HGGX42	10004072	G03	PD0325901_L	DMSO	PD0325901	1.25	DMSO	0	VARCMPD	8807	-0.0823962
HGGX42	10004072	G04	PD0325901_L	DMSO	PD0325901	0.625	DMSO	0	VARCMPD	8522	-0.0473209
HGGX42	10004072	G05	PD0325901_L	DMSO	PD0325901	0.3125	DMSO	0	VARCMPD	9171	-0.127194
HGGX42	10004072	G06	PD0325901_L	DMSO	PD0325901	0.15625	DMSO	0	VARCMPD	9067	-0.114395
HGGX42	10004072	G07	PD0325901_L	DMSO	PD0325901	0.078125	DMSO	0	VARCMPD	8666	-0.0650432
HGGX42	10004072	G08	PD0325901_L	DMSO	PD0325901	0.0390625	DMSO	0	VARCMPD	8410	-0.0335369
HGGX42	10004072	G09	PD0325901_L	DMSO	PD0325901	0.0195312	DMSO	0	VARCMPD	8759	-0.0764888
HGGX42	10004072	G10	PD0325901_L	DMSO	PD0325901	0.00976562	DMSO	0	VARCMPD	8735	-0.0735351
HGGX42	10004072	G11	PD0325901_L	DMSO	DMSO		DMSO	0	NEGCTRL	7593	0.0670123
HGGX42	10004072	G12	PD0325901_L	DMSO	DMSO		DMSO	0	POSCTRL	13	0.999892
HGGX42	10004072	H01	PD0325901_L	DMSO	PD0325901	20	DMSO	0	VARCMPD	4494	0.44841
HGGX42	10004072	H02	PD0325901_L	DMSO	PD0325901	5	DMSO	0	VARCMPD	5965	0.267372
HGGX42	10004072	H03	PD0325901_L	DMSO	PD0325901	1.25	DMSO	0	VARCMPD	9456	-0.162269
HGGX42	10004072	H04	PD0325901_L	DMSO	PD0325901	0.625	DMSO	0	VARCMPD	9529	-0.171254
HGGX42	10004072	H05	PD0325901_L	DMSO	PD0325901	0.3125	DMSO	0	VARCMPD	9987	-0.22762
HGGX42	10004072	H06	PD0325901_L	DMSO	PD0325901	0.15625	DMSO	0	VARCMPD	9656	-0.186884
HGGX42	10004072	H07	PD0325901_L	DMSO	PD0325901	0.078125	DMSO	0	VARCMPD	9442	-0.160546
HGGX42	10004072	H08	PD0325901_L	DMSO	PD0325901	0.0390625	DMSO	0	VARCMPD	9856	-0.211498
HGGX42	10004072	H09	PD0325901_L	DMSO	PD0325901	0.0195312	DMSO	0	VARCMPD	9321	-0.145655
HGGX42	10004072	H10	PD0325901_L	DMSO	PD0325901	0.00976562	DMSO	0	VARCMPD	9695	-0.191683
HGGX42	10004072	H11	PD0325901_L	DMSO	DMSO		DMSO	0	NEGCTRL	8317	-0.0220913
HGGX42	10004072	H12	PD0325901_L	DMSO	DMSO		DMSO	0	POSCTRL	12	1.00002
HGGX42	10004073	A01	DMSO	GDC0084_P	DMSO	0	GDC0084	20	VARCMPD	705	0.920387
HGGX42	10004073	A02	DMSO	GDC0084_P	DMSO	0	GDC0084	20	VARCMPD	784	0.91104
HGGX42	10004073	A03	DMSO	GDC0084_P	DMSO	0	GDC0084	20	VARCMPD	830	0.905598
HGGX42	10004073	A04	DMSO	GDC0084_P	DMSO	0	GDC0084	20	VARCMPD	848	0.903468
HGGX42	10004073	A05	DMSO	GDC0084_P	DMSO	0	GDC0084	20	VARCMPD	793	0.909976
HGGX42	10004073	A06	DMSO	GDC0084_P	DMSO	0	GDC0084	20	VARCMPD	822	0.906544
HGGX42	10004073	A07	DMSO	GDC0084_P	DMSO	0	GDC0084	20	VARCMPD	1164	0.86608
HGGX42	10004073	A08	DMSO	GDC0084_P	DMSO	0	GDC0084	20	VARCMPD	1313	0.848451
HGGX42	10004073	A09	DMSO	GDC0084_P	DMSO	0	GDC0084	20	VARCMPD	821	0.906663
HGGX42	10004073	A10	DMSO	GDC0084_P	DMSO	0	GDC0084	20	VARCMPD	838	0.904651
HGGX42	10004073	A11	DMSO	GDC0084_P	DMSO	0	DMSO		NEGCTRL	8384	0.0118317
HGGX42	10004073	A12	DMSO	GDC0084_P	DMSO	0	THZ-1	10	POSCTRL	30	1.00025
HGGX42	10004073	B01	DMSO	GDC0084_P	DMSO	0	GDC0084	5	VARCMPD	1030	0.881934
HGGX42	10004073	B02	DMSO	GDC0084_P	DMSO	0	GDC0084	5	VARCMPD	1156	0.867027
HGGX42	10004073	B03	DMSO	GDC0084_P	DMSO	0	GDC0084	5	VARCMPD	1095	0.874244
HGGX42	10004073	B04	DMSO	GDC0084_P	DMSO	0	GDC0084	5	VARCMPD	1085	0.875427
HGGX42	10004073	B05	DMSO	GDC0084_P	DMSO	0	GDC0084	5	VARCMPD	1142	0.868683
HGGX42	10004073	B06	DMSO	GDC0084_P	DMSO	0	GDC0084	5	VARCMPD	1248	0.856141
HGGX42	10004073	B07	DMSO	GDC0084_P	DMSO	0	GDC0084	5	VARCMPD	1022	0.882881
HGGX42	10004073	B08	DMSO	GDC0084_P	DMSO	0	GDC0084	5	VARCMPD	1145	0.868328
HGGX42	10004073	B09	DMSO	GDC0084_P	DMSO	0	GDC0084	5	VARCMPD	1114	0.871996
HGGX42	10004073	B10	DMSO	GDC0084_P	DMSO	0	GDC0084	5	VARCMPD	1093	0.874481
HGGX42	10004073	B11	DMSO	GDC0084_P	DMSO	0	DMSO		NEGCTRL	8386	0.0115951
HGGX42	10004073	B12	DMSO	GDC0084_P	DMSO	0	THZ-1	10	POSCTRL	9	1.00274
HGGX42	10004073	C01	DMSO	GDC0084_P	DMSO	0	GDC0084	1.25	VARCMPD	2459	0.71286
HGGX42	10004073	C02	DMSO	GDC0084_P	DMSO	0	GDC0084	1.25	VARCMPD	1659	0.807513
HGGX42	10004073	C03	DMSO	GDC0084_P	DMSO	0	GDC0084	1.25	VARCMPD	1704	0.802189
HGGX42	10004073	C04	DMSO	GDC0084_P	DMSO	0	GDC0084	1.25	VARCMPD	1924	0.776159
HGGX42	10004073	C05	DMSO	GDC0084_P	DMSO	0	GDC0084	1.25	VARCMPD	1786	0.792487
HGGX42	10004073	C06	DMSO	GDC0084_P	DMSO	0	GDC0084	1.25	VARCMPD	1728	0.799349
HGGX42	10004073	C07	DMSO	GDC0084_P	DMSO	0	GDC0084	1.25	VARCMPD	1823	0.788109
HGGX42	10004073	C08	DMSO	GDC0084_P	DMSO	0	GDC0084	1.25	VARCMPD	2031	0.763499
HGGX42	10004073	C09	DMSO	GDC0084_P	DMSO	0	GDC0084	1.25	VARCMPD	1897	0.779354
HGGX42	10004073	C10	DMSO	GDC0084_P	DMSO	0	GDC0084	1.25	VARCMPD	1763	0.795208
HGGX42	10004073	C11	DMSO	GDC0084_P	DMSO	0	DMSO		NEGCTRL	7518	0.114294
HGGX42	10004073	C12	DMSO	GDC0084_P	DMSO	0	THZ-1	10	POSCTRL	16	1.00191
HGGX42	10004073	D01	DMSO	GDC0084_P	DMSO	0	GDC0084	0.625	VARCMPD	2853	0.666243
HGGX42	10004073	D02	DMSO	GDC0084_P	DMSO	0	GDC0084	0.625	VARCMPD	2603	0.695822
HGGX42	10004073	D03	DMSO	GDC0084_P	DMSO	0	GDC0084	0.625	VARCMPD	2942	0.655712
HGGX42	10004073	D04	DMSO	GDC0084_P	DMSO	0	GDC0084	0.625	VARCMPD	3055	0.642343
HGGX42	10004073	D05	DMSO	GDC0084_P	DMSO	0	GDC0084	0.625	VARCMPD	2627	0.692982
HGGX42	10004073	D06	DMSO	GDC0084_P	DMSO	0	GDC0084	0.625	VARCMPD	2998	0.649087
HGGX42	10004073	D07	DMSO	GDC0084_P	DMSO	0	GDC0084	0.625	VARCMPD	2391	0.720905
HGGX42	10004073	D08	DMSO	GDC0084_P	DMSO	0	GDC0084	0.625	VARCMPD	2868	0.664468
HGGX42	10004073	D09	DMSO	GDC0084_P	DMSO	0	GDC0084	0.625	VARCMPD	2889	0.661983
HGGX42	10004073	D10	DMSO	GDC0084_P	DMSO	0	GDC0084	0.625	VARCMPD	2761	0.677128
HGGX42	10004073	D11	DMSO	GDC0084_P	DMSO	0	DMSO		NEGCTRL	8936	-0.0534793
HGGX42	10004073	D12	DMSO	GDC0084_P	DMSO	0	THZ-1	10	POSCTRL	13	1.00226
HGGX42	10004073	E01	DMSO	GDC0084_P	DMSO	0	GDC0084	0.3125	VARCMPD	4282	0.497168
HGGX42	10004073	E02	DMSO	GDC0084_P	DMSO	0	GDC0084	0.3125	VARCMPD	3193	0.626015
HGGX42	10004073	E03	DMSO	GDC0084_P	DMSO	0	GDC0084	0.3125	VARCMPD	3907	0.541537
HGGX42	10004073	E04	DMSO	GDC0084_P	DMSO	0	GDC0084	0.3125	VARCMPD	4134	0.514679
HGGX42	10004073	E05	DMSO	GDC0084_P	DMSO	0	GDC0084	0.3125	VARCMPD	4086	0.520358
HGGX42	10004073	E06	DMSO	GDC0084_P	DMSO	0	GDC0084	0.3125	VARCMPD	4643	0.454455
HGGX42	10004073	E07	DMSO	GDC0084_P	DMSO	0	GDC0084	0.3125	VARCMPD	4301	0.49492
HGGX42	10004073	E08	DMSO	GDC0084_P	DMSO	0	GDC0084	0.3125	VARCMPD	3864	0.546624
HGGX42	10004073	E09	DMSO	GDC0084_P	DMSO	0	GDC0084	0.3125	VARCMPD	4431	0.479539
HGGX42	10004073	E10	DMSO	GDC0084_P	DMSO	0	GDC0084	0.3125	VARCMPD	4363	0.487584
HGGX42	10004073	E11	DMSO	GDC0084_P	DMSO	0	DMSO		NEGCTRL	9537	-0.124588
HGGX42	10004073	E12	DMSO	GDC0084_P	DMSO	0	THZ-1	10	POSCTRL	10	1.00262
HGGX42	10004073	F01	DMSO	GDC0084_P	DMSO	0	GDC0084	0.15625	VARCMPD	4407	0.482378
HGGX42	10004073	F02	DMSO	GDC0084_P	DMSO	0	GDC0084	0.15625	VARCMPD	5062	0.404881
HGGX42	10004073	F03	DMSO	GDC0084_P	DMSO	0	GDC0084	0.15625	VARCMPD	4777	0.438601
HGGX42	10004073	F04	DMSO	GDC0084_P	DMSO	0	GDC0084	0.15625	VARCMPD	3725	0.56307
HGGX42	10004073	F05	DMSO	GDC0084_P	DMSO	0	GDC0084	0.15625	VARCMPD	3749	0.560231
HGGX42	10004073	F06	DMSO	GDC0084_P	DMSO	0	GDC0084	0.15625	VARCMPD	4208	0.505923
HGGX42	10004073	F07	DMSO	GDC0084_P	DMSO	0	GDC0084	0.15625	VARCMPD	4979	0.414701
HGGX42	10004073	F08	DMSO	GDC0084_P	DMSO	0	GDC0084	0.15625	VARCMPD	4416	0.481313
HGGX42	10004073	F09	DMSO	GDC0084_P	DMSO	0	GDC0084	0.15625	VARCMPD	4857	0.429136
HGGX42	10004073	F10	DMSO	GDC0084_P	DMSO	0	GDC0084	0.15625	VARCMPD	4837	0.431502
HGGX42	10004073	F11	DMSO	GDC0084_P	DMSO	0	DMSO		NEGCTRL	8062	0.0499297
HGGX42	10004073	F12	DMSO	GDC0084_P	DMSO	0	THZ-1	10	POSCTRL	158	0.985107
HGGX42	10004073	G01	DMSO	GDC0084_P	DMSO	0	GDC0084	0.078125	VARCMPD	5227	0.385358
HGGX42	10004073	G02	DMSO	GDC0084_P	DMSO	0	GDC0084	0.078125	VARCMPD	5995	0.294491
HGGX42	10004073	G03	DMSO	GDC0084_P	DMSO	0	GDC0084	0.078125	VARCMPD	5455	0.358382
HGGX42	10004073	G04	DMSO	GDC0084_P	DMSO	0	GDC0084	0.078125	VARCMPD	6677	0.213799
HGGX42	10004073	G05	DMSO	GDC0084_P	DMSO	0	GDC0084	0.078125	VARCMPD	6267	0.262309
HGGX42	10004073	G06	DMSO	GDC0084_P	DMSO	0	GDC0084	0.078125	VARCMPD	6868	0.1912
HGGX42	10004073	G07	DMSO	GDC0084_P	DMSO	0	GDC0084	0.078125	VARCMPD	5951	0.299697
HGGX42	10004073	G08	DMSO	GDC0084_P	DMSO	0	GDC0084	0.078125	VARCMPD	6541	0.22989
HGGX42	10004073	G09	DMSO	GDC0084_P	DMSO	0	GDC0084	0.078125	VARCMPD	6411	0.245271
HGGX42	10004073	G10	DMSO	GDC0084_P	DMSO	0	GDC0084	0.078125	VARCMPD	6253	0.263965
HGGX42	10004073	G11	DMSO	GDC0084_P	DMSO	0	DMSO		NEGCTRL	8268	0.0255565
HGGX42	10004073	G12	DMSO	GDC0084_P	DMSO	0	THZ-1	10	POSCTRL	9	1.00274
HGGX42	10004073	H01	DMSO	GDC0084_P	DMSO	0	GDC0084	0.0390625	VARCMPD	7091	0.164815
HGGX42	10004073	H02	DMSO	GDC0084_P	DMSO	0	GDC0084	0.0390625	VARCMPD	7576	0.107432
HGGX42	10004073	H03	DMSO	GDC0084_P	DMSO	0	GDC0084	0.0390625	VARCMPD	7557	0.10968
HGGX42	10004073	H04	DMSO	GDC0084_P	DMSO	0	GDC0084	0.0390625	VARCMPD	7846	0.0754862
HGGX42	10004073	H05	DMSO	GDC0084_P	DMSO	0	GDC0084	0.0390625	VARCMPD	7252	0.145766
HGGX42	10004073	H06	DMSO	GDC0084_P	DMSO	0	GDC0084	0.0390625	VARCMPD	7480	0.11879
HGGX42	10004073	H07	DMSO	GDC0084_P	DMSO	0	GDC0084	0.0390625	VARCMPD	7489	0.117725
HGGX42	10004073	H08	DMSO	GDC0084_P	DMSO	0	GDC0084	0.0390625	VARCMPD	7693	0.0935887
HGGX42	10004073	H09	DMSO	GDC0084_P	DMSO	0	GDC0084	0.0390625	VARCMPD	7840	0.0761961
HGGX42	10004073	H10	DMSO	GDC0084_P	DMSO	0	GDC0084	0.0390625	VARCMPD	7514	0.114767
HGGX42	10004073	H11	DMSO	GDC0084_P	DMSO	0	DMSO		NEGCTRL	8781	-0.0351401
HGGX42	10004073	H12	DMSO	GDC0084_P	DMSO	0	THZ-1	10	POSCTRL	12	1.00238
HGGX42	10004074	A01	DMSO	PD0325901_P	DMSO	0	PD0325901	20	VARCMPD	3501	0.575139
HGGX42	10004074	A02	DMSO	PD0325901_P	DMSO	0	PD0325901	20	VARCMPD	4174	0.493213
HGGX42	10004074	A03	DMSO	PD0325901_P	DMSO	0	PD0325901	20	VARCMPD	4287	0.479458
HGGX42	10004074	A04	DMSO	PD0325901_P	DMSO	0	PD0325901	20	VARCMPD	4272	0.481284
HGGX42	10004074	A05	DMSO	PD0325901_P	DMSO	0	PD0325901	20	VARCMPD	4420	0.463267
HGGX42	10004074	A06	DMSO	PD0325901_P	DMSO	0	PD0325901	20	VARCMPD	4218	0.487857
HGGX42	10004074	A07	DMSO	PD0325901_P	DMSO	0	PD0325901	20	VARCMPD	4149	0.496257
HGGX42	10004074	A08	DMSO	PD0325901_P	DMSO	0	PD0325901	20	VARCMPD	4182	0.49224
HGGX42	10004074	A09	DMSO	PD0325901_P	DMSO	0	PD0325901	20	VARCMPD	4269	0.481649
HGGX42	10004074	A10	DMSO	PD0325901_P	DMSO	0	PD0325901	20	VARCMPD	4196	0.490535
HGGX42	10004074	A11	DMSO	PD0325901_P	DMSO	0	DMSO		NEGCTRL	8188	0.00458018
HGGX42	10004074	A12	DMSO	PD0325901_P	DMSO	0	THZ-1	10	POSCTRL	10	1.00011
HGGX42	10004074	B01	DMSO	PD0325901_P	DMSO	0	PD0325901	5	VARCMPD	5618	0.317432
HGGX42	10004074	B02	DMSO	PD0325901_P	DMSO	0	PD0325901	5	VARCMPD	5702	0.307207
HGGX42	10004074	B03	DMSO	PD0325901_P	DMSO	0	PD0325901	5	VARCMPD	5907	0.282251
HGGX42	10004074	B04	DMSO	PD0325901_P	DMSO	0	PD0325901	5	VARCMPD	6094	0.259488
HGGX42	10004074	B05	DMSO	PD0325901_P	DMSO	0	PD0325901	5	VARCMPD	5961	0.275678
HGGX42	10004074	B06	DMSO	PD0325901_P	DMSO	0	PD0325901	5	VARCMPD	5528	0.328388
HGGX42	10004074	B07	DMSO	PD0325901_P	DMSO	0	PD0325901	5	VARCMPD	6103	0.258392
HGGX42	10004074	B08	DMSO	PD0325901_P	DMSO	0	PD0325901	5	VARCMPD	6056	0.264113
HGGX42	10004074	B09	DMSO	PD0325901_P	DMSO	0	PD0325901	5	VARCMPD	5883	0.285173
HGGX42	10004074	B10	DMSO	PD0325901_P	DMSO	0	PD0325901	5	VARCMPD	6038	0.266305
HGGX42	10004074	B11	DMSO	PD0325901_P	DMSO	0	DMSO		NEGCTRL	7625	0.0731154
HGGX42	10004074	B12	DMSO	PD0325901_P	DMSO	0	THZ-1	10	POSCTRL	12	0.999863
HGGX42	10004074	C01	DMSO	PD0325901_P	DMSO	0	PD0325901	1.25	VARCMPD	8541	-0.0383913
HGGX42	10004074	C02	DMSO	PD0325901_P	DMSO	0	PD0325901	1.25	VARCMPD	9181	-0.1163
HGGX42	10004074	C03	DMSO	PD0325901_P	DMSO	0	PD0325901	1.25	VARCMPD	8643	-0.050808
HGGX42	10004074	C04	DMSO	PD0325901_P	DMSO	0	PD0325901	1.25	VARCMPD	8765	-0.0656593
HGGX42	10004074	C05	DMSO	PD0325901_P	DMSO	0	PD0325901	1.25	VARCMPD	8908	-0.083067
HGGX42	10004074	C06	DMSO	PD0325901_P	DMSO	0	PD0325901	1.25	VARCMPD	9289	-0.129447
HGGX42	10004074	C07	DMSO	PD0325901_P	DMSO	0	PD0325901	1.25	VARCMPD	8769	-0.0661463
HGGX42	10004074	C08	DMSO	PD0325901_P	DMSO	0	PD0325901	1.25	VARCMPD	8808	-0.0708938
HGGX42	10004074	C09	DMSO	PD0325901_P	DMSO	0	PD0325901	1.25	VARCMPD	9032	-0.0981618
HGGX42	10004074	C10	DMSO	PD0325901_P	DMSO	0	PD0325901	1.25	VARCMPD	8882	-0.079902
HGGX42	10004074	C11	DMSO	PD0325901_P	DMSO	0	DMSO		NEGCTRL	7758	0.056925
HGGX42	10004074	C12	DMSO	PD0325901_P	DMSO	0	THZ-1	10	POSCTRL	11	0.999985
HGGX42	10004074	D01	DMSO	PD0325901_P	DMSO	0	PD0325901	0.625	VARCMPD	10047	-0.22172
HGGX42	10004074	D02	DMSO	PD0325901_P	DMSO	0	PD0325901	0.625	VARCMPD	10312	-0.253979
HGGX42	10004074	D03	DMSO	PD0325901_P	DMSO	0	PD0325901	0.625	VARCMPD	9662	-0.174853
HGGX42	10004074	D04	DMSO	PD0325901_P	DMSO	0	PD0325901	0.625	VARCMPD	9944	-0.209182
HGGX42	10004074	D05	DMSO	PD0325901_P	DMSO	0	PD0325901	0.625	VARCMPD	9980	-0.213564
HGGX42	10004074	D06	DMSO	PD0325901_P	DMSO	0	PD0325901	0.625	VARCMPD	9772	-0.188244
HGGX42	10004074	D07	DMSO	PD0325901_P	DMSO	0	PD0325901	0.625	VARCMPD	9770	-0.188
HGGX42	10004074	D08	DMSO	PD0325901_P	DMSO	0	PD0325901	0.625	VARCMPD	9667	-0.175462
HGGX42	10004074	D09	DMSO	PD0325901_P	DMSO	0	PD0325901	0.625	VARCMPD	9623	-0.170106
HGGX42	10004074	D10	DMSO	PD0325901_P	DMSO	0	PD0325901	0.625	VARCMPD	9729	-0.183009
HGGX42	10004074	D11	DMSO	PD0325901_P	DMSO	0	DMSO		NEGCTRL	8903	-0.0824584
HGGX42	10004074	D12	DMSO	PD0325901_P	DMSO	0	THZ-1	10	POSCTRL	11	0.999985
HGGX42	10004074	E01	DMSO	PD0325901_P	DMSO	0	PD0325901	0.3125	VARCMPD	10320	-0.254953
HGGX42	10004074	E02	DMSO	PD0325901_P	DMSO	0	PD0325901	0.3125	VARCMPD	10264	-0.248136
HGGX42	10004074	E03	DMSO	PD0325901_P	DMSO	0	PD0325901	0.3125	VARCMPD	10297	-0.252153
HGGX42	10004074	E04	DMSO	PD0325901_P	DMSO	0	PD0325901	0.3125	VARCMPD	10291	-0.251423
HGGX42	10004074	E05	DMSO	PD0325901_P	DMSO	0	PD0325901	0.3125	VARCMPD	9997	-0.215633
HGGX42	10004074	E06	DMSO	PD0325901_P	DMSO	0	PD0325901	0.3125	VARCMPD	10300	-0.252518
HGGX42	10004074	E07	DMSO	PD0325901_P	DMSO	0	PD0325901	0.3125	VARCMPD	9374	-0.139794
HGGX42	10004074	E08	DMSO	PD0325901_P	DMSO	0	PD0325901	0.3125	VARCMPD	9756	-0.186296
HGGX42	10004074	E09	DMSO	PD0325901_P	DMSO	0	PD0325901	0.3125	VARCMPD	9735	-0.18374
HGGX42	10004074	E10	DMSO	PD0325901_P	DMSO	0	PD0325901	0.3125	VARCMPD	9567	-0.163289
HGGX42	10004074	E11	DMSO	PD0325901_P	DMSO	0	DMSO		NEGCTRL	8376	-0.0183055
HGGX42	10004074	E12	DMSO	PD0325901_P	DMSO	0	THZ-1	10	POSCTRL	12	0.999863
HGGX42	10004074	F01	DMSO	PD0325901_P	DMSO	0	PD0325901	0.15625	VARCMPD	9063	-0.101936
HGGX42	10004074	F02	DMSO	PD0325901_P	DMSO	0	PD0325901	0.15625	VARCMPD	9333	-0.134803
HGGX42	10004074	F03	DMSO	PD0325901_P	DMSO	0	PD0325901	0.15625	VARCMPD	9129	-0.10997
HGGX42	10004074	F04	DMSO	PD0325901_P	DMSO	0	PD0325901	0.15625	VARCMPD	9153	-0.112891
HGGX42	10004074	F05	DMSO	PD0325901_P	DMSO	0	PD0325901	0.15625	VARCMPD	9258	-0.125673
HGGX42	10004074	F06	DMSO	PD0325901_P	DMSO	0	PD0325901	0.15625	VARCMPD	9297	-0.130421
HGGX42	10004074	F07	DMSO	PD0325901_P	DMSO	0	PD0325901	0.15625	VARCMPD	9136	-0.110822
HGGX42	10004074	F08	DMSO	PD0325901_P	DMSO	0	PD0325901	0.15625	VARCMPD	9332	-0.134682
HGGX42	10004074	F09	DMSO	PD0325901_P	DMSO	0	PD0325901	0.15625	VARCMPD	9342	-0.135899
HGGX42	10004074	F10	DMSO	PD0325901_P	DMSO	0	PD0325901	0.15625	VARCMPD	9133	-0.110457
HGGX42	10004074	F11	DMSO	PD0325901_P	DMSO	0	DMSO		NEGCTRL	8417	-0.0232965
HGGX42	10004074	F12	DMSO	PD0325901_P	DMSO	0	THZ-1	10	POSCTRL	10	1.00011
HGGX42	10004074	G01	DMSO	PD0325901_P	DMSO	0	PD0325901	0.078125	VARCMPD	9299	-0.130664
HGGX42	10004074	G02	DMSO	PD0325901_P	DMSO	0	PD0325901	0.078125	VARCMPD	9276	-0.127865
HGGX42	10004074	G03	DMSO	PD0325901_P	DMSO	0	PD0325901	0.078125	VARCMPD	9670	-0.175827
HGGX42	10004074	G04	DMSO	PD0325901_P	DMSO	0	PD0325901	0.078125	VARCMPD	8899	-0.0819715
HGGX42	10004074	G05	DMSO	PD0325901_P	DMSO	0	PD0325901	0.078125	VARCMPD	9426	-0.146124
HGGX42	10004074	G06	DMSO	PD0325901_P	DMSO	0	PD0325901	0.078125	VARCMPD	9050	-0.100353
HGGX42	10004074	G07	DMSO	PD0325901_P	DMSO	0	PD0325901	0.078125	VARCMPD	9219	-0.120926
HGGX42	10004074	G08	DMSO	PD0325901_P	DMSO	0	PD0325901	0.078125	VARCMPD	8837	-0.0744241
HGGX42	10004074	G09	DMSO	PD0325901_P	DMSO	0	PD0325901	0.078125	VARCMPD	8906	-0.0828236
HGGX42	10004074	G10	DMSO	PD0325901_P	DMSO	0	PD0325901	0.078125	VARCMPD	9072	-0.103031
HGGX42	10004074	G11	DMSO	PD0325901_P	DMSO	0	DMSO		NEGCTRL	8094	0.016023
HGGX42	10004074	G12	DMSO	PD0325901_P	DMSO	0	THZ-1	10	POSCTRL	8	1.00035
HGGX42	10004074	H01	DMSO	PD0325901_P	DMSO	0	PD0325901	0.0390625	VARCMPD	9466	-0.150994
HGGX42	10004074	H02	DMSO	PD0325901_P	DMSO	0	PD0325901	0.0390625	VARCMPD	9821	-0.194209
HGGX42	10004074	H03	DMSO	PD0325901_P	DMSO	0	PD0325901	0.0390625	VARCMPD	9882	-0.201634
HGGX42	10004074	H04	DMSO	PD0325901_P	DMSO	0	PD0325901	0.0390625	VARCMPD	9749	-0.185444
HGGX42	10004074	H05	DMSO	PD0325901_P	DMSO	0	PD0325901	0.0390625	VARCMPD	10095	-0.227563
HGGX42	10004074	H06	DMSO	PD0325901_P	DMSO	0	PD0325901	0.0390625	VARCMPD	9761	-0.186905
HGGX42	10004074	H07	DMSO	PD0325901_P	DMSO	0	PD0325901	0.0390625	VARCMPD	9584	-0.165358
HGGX42	10004074	H08	DMSO	PD0325901_P	DMSO	0	PD0325901	0.0390625	VARCMPD	10045	-0.221477
HGGX42	10004074	H09	DMSO	PD0325901_P	DMSO	0	PD0325901	0.0390625	VARCMPD	10147	-0.233893
HGGX42	10004074	H10	DMSO	PD0325901_P	DMSO	0	PD0325901	0.0390625	VARCMPD	10093	-0.22732
HGGX42	10004074	H11	DMSO	PD0325901_P	DMSO	0	DMSO		NEGCTRL	8444	-0.0265833
HGGX42	10004074	H12	DMSO	PD0325901_P	DMSO	0	THZ-1	10	POSCTRL	13	0.999741
HGGX42	10004075	A01	GDC0084_L	PD0325901_P	GDC0084	20	PD0325901	20	VARCMPD	136	0.985329
HGGX42	10004075	A02	GDC0084_L	PD0325901_P	GDC0084	5	PD0325901	20	VARCMPD	220	0.97528
HGGX42	10004075	A03	GDC0084_L	PD0325901_P	GDC0084	1.25	PD0325901	20	VARCMPD	737	0.913426
HGGX42	10004075	A04	GDC0084_L	PD0325901_P	GDC0084	0.625	PD0325901	20	VARCMPD	1246	0.85253
HGGX42	10004075	A05	GDC0084_L	PD0325901_P	GDC0084	0.3125	PD0325901	20	VARCMPD	1916	0.772372
HGGX42	10004075	A06	GDC0084_L	PD0325901_P	GDC0084	0.15625	PD0325901	20	VARCMPD	2916	0.652734
HGGX42	10004075	A07	GDC0084_L	PD0325901_P	GDC0084	0.078125	PD0325901	20	VARCMPD	3228	0.615406
HGGX42	10004075	A08	GDC0084_L	PD0325901_P	GDC0084	0.0390625	PD0325901	20	VARCMPD	4133	0.507133
HGGX42	10004075	A09	GDC0084_L	PD0325901_P	GDC0084	0.0195312	PD0325901	20	VARCMPD	3745	0.553553
HGGX42	10004075	A10	GDC0084_L	PD0325901_P	GDC0084	0.00976562	PD0325901	20	VARCMPD	4310	0.485957
HGGX42	10004075	A11	GDC0084_L	PD0325901_P	DMSO		DMSO		NEGCTRL	8520	-0.0177215
HGGX42	10004075	A12	GDC0084_L	PD0325901_P	DMSO		THZ-1	10	POSCTRL	10	1.0004
HGGX42	10004075	B01	GDC0084_L	PD0325901_P	GDC0084	20	PD0325901	5	VARCMPD	432	0.949916
HGGX42	10004075	B02	GDC0084_L	PD0325901_P	GDC0084	5	PD0325901	5	VARCMPD	794	0.906607
HGGX42	10004075	B03	GDC0084_L	PD0325901_P	GDC0084	1.25	PD0325901	5	VARCMPD	1900	0.774287
HGGX42	10004075	B04	GDC0084_L	PD0325901_P	GDC0084	0.625	PD0325901	5	VARCMPD	2619	0.688266
HGGX42	10004075	B05	GDC0084_L	PD0325901_P	GDC0084	0.3125	PD0325901	5	VARCMPD	3659	0.563842
HGGX42	10004075	B06	GDC0084_L	PD0325901_P	GDC0084	0.15625	PD0325901	5	VARCMPD	4351	0.481052
HGGX42	10004075	B07	GDC0084_L	PD0325901_P	GDC0084	0.078125	PD0325901	5	VARCMPD	4771	0.430804
HGGX42	10004075	B08	GDC0084_L	PD0325901_P	GDC0084	0.0390625	PD0325901	5	VARCMPD	5411	0.354235
HGGX42	10004075	B09	GDC0084_L	PD0325901_P	GDC0084	0.0195312	PD0325901	5	VARCMPD	5555	0.337007
HGGX42	10004075	B10	GDC0084_L	PD0325901_P	GDC0084	0.00976562	PD0325901	5	VARCMPD	5802	0.307456
HGGX42	10004075	B11	GDC0084_L	PD0325901_P	DMSO		DMSO		NEGCTRL	8517	-0.0173626
HGGX42	10004075	B12	GDC0084_L	PD0325901_P	DMSO		THZ-1	10	POSCTRL	14	0.999925
HGGX42	10004075	C01	GDC0084_L	PD0325901_P	GDC0084	20	PD0325901	1.25	VARCMPD	785	0.907684
HGGX42	10004075	C02	GDC0084_L	PD0325901_P	GDC0084	5	PD0325901	1.25	VARCMPD	1135	0.86581
HGGX42	10004075	C03	GDC0084_L	PD0325901_P	GDC0084	1.25	PD0325901	1.25	VARCMPD	2296	0.72691
HGGX42	10004075	C04	GDC0084_L	PD0325901_P	GDC0084	0.625	PD0325901	1.25	VARCMPD	3558	0.575926
HGGX42	10004075	C05	GDC0084_L	PD0325901_P	GDC0084	0.3125	PD0325901	1.25	VARCMPD	5078	0.394075
HGGX42	10004075	C06	GDC0084_L	PD0325901_P	GDC0084	0.15625	PD0325901	1.25	VARCMPD	6473	0.227179
HGGX42	10004075	C07	GDC0084_L	PD0325901_P	GDC0084	0.078125	PD0325901	1.25	VARCMPD	7703	0.0800233
HGGX42	10004075	C08	GDC0084_L	PD0325901_P	GDC0084	0.0390625	PD0325901	1.25	VARCMPD	8687	-0.0377011
HGGX42	10004075	C09	GDC0084_L	PD0325901_P	GDC0084	0.0195312	PD0325901	1.25	VARCMPD	8654	-0.0337531
HGGX42	10004075	C10	GDC0084_L	PD0325901_P	GDC0084	0.00976562	PD0325901	1.25	VARCMPD	8955	-0.0697643
HGGX42	10004075	C11	GDC0084_L	PD0325901_P	DMSO		DMSO		NEGCTRL	8154	0.0260663
HGGX42	10004075	C12	GDC0084_L	PD0325901_P	DMSO		THZ-1	10	POSCTRL	19	0.999327
HGGX42	10004075	D01	GDC0084_L	PD0325901_P	GDC0084	20	PD0325901	0.625	VARCMPD	881	0.896198
HGGX42	10004075	D02	GDC0084_L	PD0325901_P	GDC0084	5	PD0325901	0.625	VARCMPD	1501	0.822022
HGGX42	10004075	D03	GDC0084_L	PD0325901_P	GDC0084	1.25	PD0325901	0.625	VARCMPD	2711	0.67726
HGGX42	10004075	D04	GDC0084_L	PD0325901_P	GDC0084	0.625	PD0325901	0.625	VARCMPD	3926	0.531899
HGGX42	10004075	D05	GDC0084_L	PD0325901_P	GDC0084	0.3125	PD0325901	0.625	VARCMPD	4434	0.471122
HGGX42	10004075	D06	GDC0084_L	PD0325901_P	GDC0084	0.15625	PD0325901	0.625	VARCMPD	6898	0.176332
HGGX42	10004075	D07	GDC0084_L	PD0325901_P	GDC0084	0.078125	PD0325901	0.625	VARCMPD	7734	0.0763145
HGGX42	10004075	D08	GDC0084_L	PD0325901_P	GDC0084	0.0390625	PD0325901	0.625	VARCMPD	9005	-0.0757462
HGGX42	10004075	D09	GDC0084_L	PD0325901_P	GDC0084	0.0195312	PD0325901	0.625	VARCMPD	9047	-0.0807711
HGGX42	10004075	D10	GDC0084_L	PD0325901_P	GDC0084	0.00976562	PD0325901	0.625	VARCMPD	9756	-0.165595
HGGX42	10004075	D11	GDC0084_L	PD0325901_P	DMSO		DMSO		NEGCTRL	8593	-0.0264551
HGGX42	10004075	D12	GDC0084_L	PD0325901_P	DMSO		THZ-1	10	POSCTRL	15	0.999806
HGGX42	10004075	E01	GDC0084_L	PD0325901_P	GDC0084	20	PD0325901	0.3125	VARCMPD	936	0.889618
HGGX42	10004075	E02	GDC0084_L	PD0325901_P	GDC0084	5	PD0325901	0.3125	VARCMPD	1784	0.788165
HGGX42	10004075	E03	GDC0084_L	PD0325901_P	GDC0084	1.25	PD0325901	0.3125	VARCMPD	2989	0.644
HGGX42	10004075	E04	GDC0084_L	PD0325901_P	GDC0084	0.625	PD0325901	0.3125	VARCMPD	3505	0.582267
HGGX42	10004075	E05	GDC0084_L	PD0325901_P	GDC0084	0.3125	PD0325901	0.3125	VARCMPD	5713	0.318104
HGGX42	10004075	E06	GDC0084_L	PD0325901_P	GDC0084	0.15625	PD0325901	0.3125	VARCMPD	6838	0.183511
HGGX42	10004075	E07	GDC0084_L	PD0325901_P	GDC0084	0.078125	PD0325901	0.3125	VARCMPD	8039	0.0398247
HGGX42	10004075	E08	GDC0084_L	PD0325901_P	GDC0084	0.0390625	PD0325901	0.3125	VARCMPD	9118	-0.0892654
HGGX42	10004075	E09	GDC0084_L	PD0325901_P	GDC0084	0.0195312	PD0325901	0.3125	VARCMPD	7952	0.0502333
HGGX42	10004075	E10	GDC0084_L	PD0325901_P	GDC0084	0.00976562	PD0325901	0.3125	VARCMPD	9505	-0.135566
HGGX42	10004075	E11	GDC0084_L	PD0325901_P	DMSO		DMSO		NEGCTRL	8309	0.00752228
HGGX42	10004075	E12	GDC0084_L	PD0325901_P	DMSO		THZ-1	10	POSCTRL	11	1.00028
HGGX42	10004075	F01	GDC0084_L	PD0325901_P	GDC0084	20	PD0325901	0.15625	VARCMPD	724	0.914982
HGGX42	10004075	F02	GDC0084_L	PD0325901_P	GDC0084	5	PD0325901	0.15625	VARCMPD	1393	0.834943
HGGX42	10004075	F03	GDC0084_L	PD0325901_P	GDC0084	1.25	PD0325901	0.15625	VARCMPD	2402	0.714228
HGGX42	10004075	F04	GDC0084_L	PD0325901_P	GDC0084	0.625	PD0325901	0.15625	VARCMPD	3148	0.624978
HGGX42	10004075	F05	GDC0084_L	PD0325901_P	GDC0084	0.3125	PD0325901	0.15625	VARCMPD	4934	0.411303
HGGX42	10004075	F06	GDC0084_L	PD0325901_P	GDC0084	0.15625	PD0325901	0.15625	VARCMPD	6862	0.180639
HGGX42	10004075	F07	GDC0084_L	PD0325901_P	GDC0084	0.078125	PD0325901	0.15625	VARCMPD	7648	0.0866035
HGGX42	10004075	F08	GDC0084_L	PD0325901_P	GDC0084	0.0390625	PD0325901	0.15625	VARCMPD	8871	-0.0597147
HGGX42	10004075	F09	GDC0084_L	PD0325901_P	GDC0084	0.0195312	PD0325901	0.15625	VARCMPD	9267	-0.107092
HGGX42	10004075	F10	GDC0084_L	PD0325901_P	GDC0084	0.00976562	PD0325901	0.15625	VARCMPD	9583	-0.144897
HGGX42	10004075	F11	GDC0084_L	PD0325901_P	DMSO		DMSO		NEGCTRL	8228	0.017213
HGGX42	10004075	F12	GDC0084_L	PD0325901_P	DMSO		THZ-1	10	POSCTRL	15	0.999806
HGGX42	10004075	G01	GDC0084_L	PD0325901_P	GDC0084	20	PD0325901	0.078125	VARCMPD	691	0.91893
HGGX42	10004075	G02	GDC0084_L	PD0325901_P	GDC0084	5	PD0325901	0.078125	VARCMPD	1227	0.854803
HGGX42	10004075	G03	GDC0084_L	PD0325901_P	GDC0084	1.25	PD0325901	0.078125	VARCMPD	2280	0.728824
HGGX42	10004075	G04	GDC0084_L	PD0325901_P	GDC0084	0.625	PD0325901	0.078125	VARCMPD	3096	0.631199
HGGX42	10004075	G05	GDC0084_L	PD0325901_P	GDC0084	0.3125	PD0325901	0.078125	VARCMPD	4993	0.404244
HGGX42	10004075	G06	GDC0084_L	PD0325901_P	GDC0084	0.15625	PD0325901	0.078125	VARCMPD	6296	0.248355
HGGX42	10004075	G07	GDC0084_L	PD0325901_P	GDC0084	0.078125	PD0325901	0.078125	VARCMPD	7094	0.152883
HGGX42	10004075	G08	GDC0084_L	PD0325901_P	GDC0084	0.0390625	PD0325901	0.078125	VARCMPD	8432	-0.00719328
HGGX42	10004075	G09	GDC0084_L	PD0325901_P	GDC0084	0.0195312	PD0325901	0.078125	VARCMPD	8931	-0.066893
HGGX42	10004075	G10	GDC0084_L	PD0325901_P	GDC0084	0.00976562	PD0325901	0.078125	VARCMPD	9115	-0.0889065
HGGX42	10004075	G11	GDC0084_L	PD0325901_P	DMSO		DMSO		NEGCTRL	8102	0.0322875
HGGX42	10004075	G12	GDC0084_L	PD0325901_P	DMSO		THZ-1	10	POSCTRL	15	0.999806
HGGX42	10004075	H01	GDC0084_L	PD0325901_P	GDC0084	20	PD0325901	0.0390625	VARCMPD	821	0.903377
HGGX42	10004075	H02	GDC0084_L	PD0325901_P	GDC0084	5	PD0325901	0.0390625	VARCMPD	1063	0.874424
HGGX42	10004075	H03	GDC0084_L	PD0325901_P	GDC0084	1.25	PD0325901	0.0390625	VARCMPD	2222	0.735763
HGGX42	10004075	H04	GDC0084_L	PD0325901_P	GDC0084	0.625	PD0325901	0.0390625	VARCMPD	2890	0.655844
HGGX42	10004075	H05	GDC0084_L	PD0325901_P	GDC0084	0.3125	PD0325901	0.0390625	VARCMPD	4522	0.460594
HGGX42	10004075	H06	GDC0084_L	PD0325901_P	GDC0084	0.15625	PD0325901	0.0390625	VARCMPD	5998	0.284007
HGGX42	10004075	H07	GDC0084_L	PD0325901_P	GDC0084	0.078125	PD0325901	0.0390625	VARCMPD	8137	0.0281001
HGGX42	10004075	H08	GDC0084_L	PD0325901_P	GDC0084	0.0390625	PD0325901	0.0390625	VARCMPD	8051	0.0383891
HGGX42	10004075	H09	GDC0084_L	PD0325901_P	GDC0084	0.0195312	PD0325901	0.0390625	VARCMPD	10016	-0.196701
HGGX42	10004075	H10	GDC0084_L	PD0325901_P	GDC0084	0.00976562	PD0325901	0.0390625	VARCMPD	9379	-0.120491
HGGX42	10004075	H11	GDC0084_L	PD0325901_P	DMSO		DMSO		NEGCTRL	8552	-0.0215499
HGGX42	10004075	H12	GDC0084_L	PD0325901_P	DMSO		THZ-1	10	POSCTRL	8	1.00064
HGGX42	10004076	A01	PD0325901_L	GDC0084_P	PD0325901	20	GDC0084	20	VARCMPD	120	0.986293
HGGX42	10004076	A02	PD0325901_L	GDC0084_P	PD0325901	5	GDC0084	20	VARCMPD	364	0.956095
HGGX42	10004076	A03	PD0325901_L	GDC0084_P	PD0325901	1.25	GDC0084	20	VARCMPD	754	0.907828
HGGX42	10004076	A04	PD0325901_L	GDC0084_P	PD0325901	0.625	GDC0084	20	VARCMPD	764	0.90659
HGGX42	10004076	A05	PD0325901_L	GDC0084_P	PD0325901	0.3125	GDC0084	20	VARCMPD	825	0.899041
HGGX42	10004076	A06	PD0325901_L	GDC0084_P	PD0325901	0.15625	GDC0084	20	VARCMPD	750	0.908323
HGGX42	10004076	A07	PD0325901_L	GDC0084_P	PD0325901	0.078125	GDC0084	20	VARCMPD	728	0.911046
HGGX42	10004076	A08	PD0325901_L	GDC0084_P	PD0325901	0.0390625	GDC0084	20	VARCMPD	806	0.901392
HGGX42	10004076	A09	PD0325901_L	GDC0084_P	PD0325901	0.0195312	GDC0084	20	VARCMPD	831	0.898298
HGGX42	10004076	A10	PD0325901_L	GDC0084_P	PD0325901	0.00976562	GDC0084	20	VARCMPD	833	0.898051
HGGX42	10004076	A11	PD0325901_L	GDC0084_P	DMSO		DMSO		NEGCTRL	8631	-0.0670483
HGGX42	10004076	A12	PD0325901_L	GDC0084_P	DMSO		THZ-1	10	POSCTRL	9	1.00003
HGGX42	10004076	B01	PD0325901_L	GDC0084_P	PD0325901	20	GDC0084	5	VARCMPD	176	0.979363
HGGX42	10004076	B02	PD0325901_L	GDC0084_P	PD0325901	5	GDC0084	5	VARCMPD	576	0.929858
HGGX42	10004076	B03	PD0325901_L	GDC0084_P	PD0325901	1.25	GDC0084	5	VARCMPD	1012	0.875897
HGGX42	10004076	B04	PD0325901_L	GDC0084_P	PD0325901	0.625	GDC0084	5	VARCMPD	970	0.881095
HGGX42	10004076	B05	PD0325901_L	GDC0084_P	PD0325901	0.3125	GDC0084	5	VARCMPD	1047	0.871566
HGGX42	10004076	B06	PD0325901_L	GDC0084_P	PD0325901	0.15625	GDC0084	5	VARCMPD	959	0.882457
HGGX42	10004076	B07	PD0325901_L	GDC0084_P	PD0325901	0.078125	GDC0084	5	VARCMPD	951	0.883447
HGGX42	10004076	B08	PD0325901_L	GDC0084_P	PD0325901	0.0390625	GDC0084	5	VARCMPD	1047	0.871566
HGGX42	10004076	B09	PD0325901_L	GDC0084_P	PD0325901	0.0195312	GDC0084	5	VARCMPD	1140	0.860056
HGGX42	10004076	B10	PD0325901_L	GDC0084_P	PD0325901	0.00976562	GDC0084	5	VARCMPD	1017	0.875278
HGGX42	10004076	B11	PD0325901_L	GDC0084_P	DMSO		DMSO		NEGCTRL	8194	-0.0129641
HGGX42	10004076	B12	PD0325901_L	GDC0084_P	DMSO		THZ-1	10	POSCTRL	6	1.0004
HGGX42	10004076	C01	PD0325901_L	GDC0084_P	PD0325901	20	GDC0084	1.25	VARCMPD	857	0.89508
HGGX42	10004076	C02	PD0325901_L	GDC0084_P	PD0325901	5	GDC0084	1.25	VARCMPD	1604	0.80263
HGGX42	10004076	C03	PD0325901_L	GDC0084_P	PD0325901	1.25	GDC0084	1.25	VARCMPD	2411	0.702754
HGGX42	10004076	C04	PD0325901_L	GDC0084_P	PD0325901	0.625	GDC0084	1.25	VARCMPD	2246	0.723175
HGGX42	10004076	C05	PD0325901_L	GDC0084_P	PD0325901	0.3125	GDC0084	1.25	VARCMPD	2386	0.705848
HGGX42	10004076	C06	PD0325901_L	GDC0084_P	PD0325901	0.15625	GDC0084	1.25	VARCMPD	2042	0.748422
HGGX42	10004076	C07	PD0325901_L	GDC0084_P	PD0325901	0.078125	GDC0084	1.25	VARCMPD	2002	0.753373
HGGX42	10004076	C08	PD0325901_L	GDC0084_P	PD0325901	0.0390625	GDC0084	1.25	VARCMPD	2059	0.746318
HGGX42	10004076	C09	PD0325901_L	GDC0084_P	PD0325901	0.0195312	GDC0084	1.25	VARCMPD	2083	0.743348
HGGX42	10004076	C10	PD0325901_L	GDC0084_P	PD0325901	0.00976562	GDC0084	1.25	VARCMPD	1769	0.782209
HGGX42	10004076	C11	PD0325901_L	GDC0084_P	DMSO		DMSO		NEGCTRL	7540	0.0679765
HGGX42	10004076	C12	PD0325901_L	GDC0084_P	DMSO		THZ-1	10	POSCTRL	8	1.00015
HGGX42	10004076	D01	PD0325901_L	GDC0084_P	PD0325901	20	GDC0084	0.625	VARCMPD	1627	0.799783
HGGX42	10004076	D02	PD0325901_L	GDC0084_P	PD0325901	5	GDC0084	0.625	VARCMPD	2647	0.673546
HGGX42	10004076	D03	PD0325901_L	GDC0084_P	PD0325901	1.25	GDC0084	0.625	VARCMPD	3826	0.52763
HGGX42	10004076	D04	PD0325901_L	GDC0084_P	PD0325901	0.625	GDC0084	0.625	VARCMPD	3224	0.602135
HGGX42	10004076	D05	PD0325901_L	GDC0084_P	PD0325901	0.3125	GDC0084	0.625	VARCMPD	3189	0.606467
HGGX42	10004076	D06	PD0325901_L	GDC0084_P	PD0325901	0.15625	GDC0084	0.625	VARCMPD	3483	0.57008
HGGX42	10004076	D07	PD0325901_L	GDC0084_P	PD0325901	0.078125	GDC0084	0.625	VARCMPD	2858	0.647432
HGGX42	10004076	D08	PD0325901_L	GDC0084_P	PD0325901	0.0390625	GDC0084	0.625	VARCMPD	3041	0.624783
HGGX42	10004076	D09	PD0325901_L	GDC0084_P	PD0325901	0.0195312	GDC0084	0.625	VARCMPD	2986	0.63159
HGGX42	10004076	D10	PD0325901_L	GDC0084_P	PD0325901	0.00976562	GDC0084	0.625	VARCMPD	2648	0.673422
HGGX42	10004076	D11	PD0325901_L	GDC0084_P	DMSO		DMSO		NEGCTRL	7902	0.0231745
HGGX42	10004076	D12	PD0325901_L	GDC0084_P	DMSO		THZ-1	10	POSCTRL	11	0.999783
HGGX42	10004076	E01	PD0325901_L	GDC0084_P	PD0325901	20	GDC0084	0.3125	VARCMPD	2301	0.716368
HGGX42	10004076	E02	PD0325901_L	GDC0084_P	PD0325901	5	GDC0084	0.3125	VARCMPD	3991	0.507209
HGGX42	10004076	E03	PD0325901_L	GDC0084_P	PD0325901	1.25	GDC0084	0.3125	VARCMPD	5458	0.32565
HGGX42	10004076	E04	PD0325901_L	GDC0084_P	PD0325901	0.625	GDC0084	0.3125	VARCMPD	5710	0.294462
HGGX42	10004076	E05	PD0325901_L	GDC0084_P	PD0325901	0.3125	GDC0084	0.3125	VARCMPD	4667	0.423546
HGGX42	10004076	E06	PD0325901_L	GDC0084_P	PD0325901	0.15625	GDC0084	0.3125	VARCMPD	4606	0.431095
HGGX42	10004076	E07	PD0325901_L	GDC0084_P	PD0325901	0.078125	GDC0084	0.3125	VARCMPD	3930	0.514759
HGGX42	10004076	E08	PD0325901_L	GDC0084_P	PD0325901	0.0390625	GDC0084	0.3125	VARCMPD	4178	0.484066
HGGX42	10004076	E09	PD0325901_L	GDC0084_P	PD0325901	0.0195312	GDC0084	0.3125	VARCMPD	4322	0.466244
HGGX42	10004076	E10	PD0325901_L	GDC0084_P	PD0325901	0.00976562	GDC0084	0.3125	VARCMPD	4098	0.493967
HGGX42	10004076	E11	PD0325901_L	GDC0084_P	DMSO		DMSO		NEGCTRL	7918	0.0211943
HGGX42	10004076	E12	PD0325901_L	GDC0084_P	DMSO		THZ-1	10	POSCTRL	11	0.999783
HGGX42	10004076	F01	PD0325901_L	GDC0084_P	PD0325901	20	GDC0084	0.15625	VARCMPD	2543	0.686417
HGGX42	10004076	F02	PD0325901_L	GDC0084_P	PD0325901	5	GDC0084	0.15625	VARCMPD	4234	0.477135
HGGX42	10004076	F03	PD0325901_L	GDC0084_P	PD0325901	1.25	GDC0084	0.15625	VARCMPD	5337	0.340625
HGGX42	10004076	F04	PD0325901_L	GDC0084_P	PD0325901	0.625	GDC0084	0.15625	VARCMPD	5505	0.319833
HGGX42	10004076	F05	PD0325901_L	GDC0084_P	PD0325901	0.3125	GDC0084	0.15625	VARCMPD	5042	0.377135
HGGX42	10004076	F06	PD0325901_L	GDC0084_P	PD0325901	0.15625	GDC0084	0.15625	VARCMPD	6279	0.224041
HGGX42	10004076	F07	PD0325901_L	GDC0084_P	PD0325901	0.078125	GDC0084	0.15625	VARCMPD	5485	0.322308
HGGX42	10004076	F08	PD0325901_L	GDC0084_P	PD0325901	0.0390625	GDC0084	0.15625	VARCMPD	4224	0.478373
HGGX42	10004076	F09	PD0325901_L	GDC0084_P	PD0325901	0.0195312	GDC0084	0.15625	VARCMPD	5747	0.289882
HGGX42	10004076	F10	PD0325901_L	GDC0084_P	PD0325901	0.00976562	GDC0084	0.15625	VARCMPD	5612	0.30659
HGGX42	10004076	F11	PD0325901_L	GDC0084_P	DMSO		DMSO		NEGCTRL	7972	0.0145111
HGGX42	10004076	F12	PD0325901_L	GDC0084_P	DMSO		THZ-1	10	POSCTRL	9	1.00003
HGGX42	10004076	G01	PD0325901_L	GDC0084_P	PD0325901	20	GDC0084	0.078125	VARCMPD	3171	0.608694
HGGX42	10004076	G02	PD0325901_L	GDC0084_P	PD0325901	5	GDC0084	0.078125	VARCMPD	3443	0.575031
HGGX42	10004076	G03	PD0325901_L	GDC0084_P	PD0325901	1.25	GDC0084	0.078125	VARCMPD	6850	0.153373
HGGX42	10004076	G04	PD0325901_L	GDC0084_P	PD0325901	0.625	GDC0084	0.078125	VARCMPD	6385	0.210922
HGGX42	10004076	G05	PD0325901_L	GDC0084_P	PD0325901	0.3125	GDC0084	0.078125	VARCMPD	7356	0.0907488
HGGX42	10004076	G06	PD0325901_L	GDC0084_P	PD0325901	0.15625	GDC0084	0.078125	VARCMPD	6893	0.148051
HGGX42	10004076	G07	PD0325901_L	GDC0084_P	PD0325901	0.078125	GDC0084	0.078125	VARCMPD	5951	0.264635
HGGX42	10004076	G08	PD0325901_L	GDC0084_P	PD0325901	0.0390625	GDC0084	0.078125	VARCMPD	7230	0.106343
HGGX42	10004076	G09	PD0325901_L	GDC0084_P	PD0325901	0.0195312	GDC0084	0.078125	VARCMPD	6029	0.254981
HGGX42	10004076	G10	PD0325901_L	GDC0084_P	PD0325901	0.00976562	GDC0084	0.078125	VARCMPD	6567	0.188397
HGGX42	10004076	G11	PD0325901_L	GDC0084_P	DMSO		DMSO		NEGCTRL	7982	0.0132735
HGGX42	10004076	G12	PD0325901_L	GDC0084_P	DMSO		THZ-1	10	POSCTRL	11	0.999783
HGGX42	10004076	H01	PD0325901_L	GDC0084_P	PD0325901	20	GDC0084	0.0390625	VARCMPD	3610	0.554363
HGGX42	10004076	H02	PD0325901_L	GDC0084_P	PD0325901	5	GDC0084	0.0390625	VARCMPD	5231	0.353744
HGGX42	10004076	H03	PD0325901_L	GDC0084_P	PD0325901	1.25	GDC0084	0.0390625	VARCMPD	7491	0.0740408
HGGX42	10004076	H04	PD0325901_L	GDC0084_P	PD0325901	0.625	GDC0084	0.0390625	VARCMPD	7890	0.0246597
HGGX42	10004076	H05	PD0325901_L	GDC0084_P	PD0325901	0.3125	GDC0084	0.0390625	VARCMPD	7979	0.0136448
HGGX42	10004076	H06	PD0325901_L	GDC0084_P	PD0325901	0.15625	GDC0084	0.0390625	VARCMPD	8244	-0.0191522
HGGX42	10004076	H07	PD0325901_L	GDC0084_P	PD0325901	0.078125	GDC0084	0.0390625	VARCMPD	6911	0.145823
HGGX42	10004076	H08	PD0325901_L	GDC0084_P	PD0325901	0.0390625	GDC0084	0.0390625	VARCMPD	8260	-0.0211324
HGGX42	10004076	H09	PD0325901_L	GDC0084_P	PD0325901	0.0195312	GDC0084	0.0390625	VARCMPD	6355	0.214635
HGGX42	10004076	H10	PD0325901_L	GDC0084_P	PD0325901	0.00976562	GDC0084	0.0390625	VARCMPD	7111	0.121071
HGGX42	10004076	H11	PD0325901_L	GDC0084_P	DMSO		DMSO		NEGCTRL	8575	-0.0601176
HGGX42	10004076	H12	PD0325901_L	GDC0084_P	DMSO		THZ-1	10	POSCTRL	9	1.00003

### Sheet: i.Definitions_Combination Fits
(i) Column definitions for Combinations Studies – Fits
property	Description
model	cell model
Compound1	compound 1 (A) in the combination
Compound2	compound 2 (B) in the combination
IDMA	EC50 for compound 1
IDMB	EC50 for compound 2
na	Hill slope for compound 1
nb	Hill slope for compound 2
kappa	BRAID kappa
E0	Initial efficacy (efficacy at zero concentration of drug 1 and drug 2)
EfA	Maximum efficacy of drug 1
EfB	Maximum efficacy of drug 2
EfAB	Maximum efficacy of the combination of drug 1 and drug 2
AddIAE50	Index of acheivable efficacy at 50% efficacy for the additive model
AddIAE90	Index of acheivable efficacy at 90% efficacy for the additive model
IntIAE50	Index of acheivable efficacy at 50% efficacy for the BRAID model
IntIAE90	Index of acheivable efficacy at 90% efficacy for the BRAID model
IDMA_CIlo	Lower bound of the EC50 for compound 1
IDMA_CIhi	Upper bound of the EC50 for compound 1
IDMB_CIlo	Lower bound of the EC50 for compound 2
IDMB_CIhi	Upper bound of the EC50 for compound 2
na_CIlo	Lower bound of the Hill slope for compound 1
na_CIhi	Upper bound of the Hill slope for compound 1
nb_CIlo	Lower bound of the Hill slope for compound 2
nb_CIhi	Upper bound of the Hill slope for compound 2
kappa_CIlo	Lower bound of BRAID kappa
kappa_CIhi	Upper bound of BRAID kappa
E0_CIlo	Lower bound on Initial efficacy
E0_CIhi	Upper bound on Initial efficacy
EfA_CIlo	Lower bound on Maximum efficacy of drug 1
EfA_CIhi	Upper bound on Maximum efficacy of drug 1
EfB_CIlo	Lower bound on Maximum efficacy of drug 2
EfB_CIhi	Upper bound on Maximum efficacy of drug 2
EfAB_CIlo	Lower bound on Maximum efficacy of the combination
EfAB_CIhi	Upper bound on Maximum efficacy of the combination
AddIAE50_CIlo	Lower bound of the Index of acheivable efficacy at 50% efficacy for the additive model
AddIAE50_CIhi	Upper bound of the Index of acheivable efficacy at 50% efficacy for the additive model
AddIAE90_CIlo	Lower bound of the Index of acheivable efficacy at 90% efficacy for the additive model
AddIAE90_CIhi	Upper bound of the Index of acheivable efficacy at 90% efficacy for the additive model
IntIAE50_CIlo	Lower bound of the Index of acheivable efficacy at 50% efficacy for the BRAID model
IntIAE50_CIhi	Upper bound of the Index of acheivable efficacy at 50% efficacy for the BRAID model
IntIAE90_CIlo	Lower bound of the Index of acheivable efficacy at 90% efficacy for the BRAID model
IntIAE90_CIhi	Upper bound of the Index of acheivable efficacy at 90% efficacy for the BRAID model
AddR2	R-squared for the additive model
IntR2	R-squared for the BRAID model

### Sheet: j.Combination - Fits
(j) Combination Studies - Fits
