## Supplementary Table 5 for "Patient-Derived Orthotopic Xenografts and Cell Lines from Pediatric High-Grade Glioma Recapitulate the Heterogeneity of Histopathology, Molecular Signatures, and Drug Response" (part 2 of 2)

### Sheet: j.Combination - Fits (continued)
(j) Combination Studies - Fits
Table legend: Bivariate Response to Additive Interacting Doses (BRAID, see Twarog et al, Sci Reps, 2016 and Twarog and Shelat, Sci Reps, 2020) model fits for drug combination screens performed in 5 pHGG cell line models and 2 control cell lines (iASTRO or HABS). See 'Definitions_Combination Fits' for property definitions. Each drug combination was tested twice: in landscape orientation of drug A combined with portrait of drug B and portrait of drug A combined with landscape of drug B. BRAID fits the 4 Hill parameters for each compound and an interaction parameter, kappa. Kappa = 0 means the combination is additive; kappa > 0 is synergistic; and kappa < 0 is antagonistic. The BRAID surface is used to compute IAE50 and IAE90, which is a relative measure of how often the drug combination acheives 50% and 90% activity when both drugs are ≤ 1 μM. The higher the IAE, the more efficacious the drug combination. Drug combinations that do not acheive 50% or 90% activity are assigned a value of 1. The nine BRAID parameters and IAE50/IAE90 values for the BRAID (prefixed by "Int" for interaction) and additive (BRAID fit where kappa set = 0, prefixed by "Add") response surface models with 95% confidence intervals (CIlo and CIhi) are reported below. When evaluating a drug combination, the most important parameters are: kappa (the type of interaction) and IntIAE50/IntIAE90 (measures of combined efficacy).
model	Compound1	Compound2	IDMA	IDMB	na	nb	kappa	E0	EfA	EfB	EfAB	AddIAE50	AddIAE90	IntIAE50	IntIAE90	IDMA_CIlo	IDMA_CIhi	IDMB_CIlo	IDMB_CIhi	na_CIlo	na_CIhi	nb_CIlo	nb_CIhi	kappa_CIlo	kappa_CIhi	E0_CIlo	E0_CIhi	EfA_CIlo	EfA_CIhi	EfB_CIlo	EfB_CIhi	EfAB_CIlo	EfAB_CIhi	AddIAE50_CIlo	AddIAE50_CIhi	AddIAE90_CIlo	AddIAE90_CIhi	IntIAE50_CIlo	IntIAE50_CIhi	IntIAE90_CIlo	IntIAE90_CIhi	AddR2	IntR2
DIPGX37	GDC0084	PD0325901	0.329492	1.13068	1.01041	1.22781	1.31385	1.09741	-2.78e-17	-2.78e-17	-2.78e-17	1.87833	1	2.95211	1	0.303262	0.358468	1.06681	1.22144	0.937282	1.05559	1.12376	1.28846	1.05615	1.60753	1.08438	1.12678	-	-	-	-	-	-	1.81097	2.00628	1	1	2.74571	3.05643	1	1	0.988	0.992
DIPGX37	PD0325901	GDC0084	0.861997	0.302792	1.31303	1.03295	1.38244	1.09022	-1.85e-17	-1.85e-17	-1.85e-17	2.23169	1	3.6253	1	0.80858	0.923303	0.28546	0.324843	1.20022	1.39974	0.97544	1.0773	1.08075	1.67366	1.07973	1.11342	-	-	-	-	-	-	2.192	2.39733	1	1	3.37076	3.78809	1	1	0.982	0.992
HGGX42	GDC0084	PD0325901	0.231838	3.83518	0.746979	2.75454	-0.501509	1.15789	-9.25e-18	0.481461	-9.25e-18	1.6997	1	1.66492	1	0.207035	0.254829	3.40728	4.64088	0.69708	0.802048	1.94185	10	-0.747361	-0.290518	1.13732	1.17775	-	-	0.435811	0.514402	-	-	1.58697	1.78889	1	1	1.59873	1.74148	1	1	0.979	0.984
HGGX42	PD0325901	GDC0084	4.69736	0.185381	8.35948	0.822652	-0.577394	1.12401	0.549565	0.0600226	0.0600226	2.09888	1	1.83452	1	4.10144	4.87362	0.166267	0.205915	2.94063	10	0.757457	0.892417	-0.669096	-0.185417	1.10839	1.1378	0.514954	0.594625	0.0315491	0.0859896	-	-	1.99664	2.14196	1	1	1.7741	1.90303	1	1	0.949	0.988
DIPGX29	GDC0084	PD0325901	0.771081	1.3681	0.90428	1.4173	0.88784	0.923795	1.85e-17	0.0773585	1.85e-17	1.51749	1	2.05365	1	0.717579	0.842633	1.2519	1.49714	0.842351	0.959034	1.2729	1.58203	0.653958	1.13599	0.912195	0.940624	-	-	0.053222	0.102485	-	-	1.39592	1.62354	1	1	1.9195	2.15145	1	1	0.989	0.991
DIPGX29	PD0325901	GDC0084	1.86285	1.09205	1.06756	0.99231	1.85443	0.901604	9.11e-18	9.11e-18	9.11e-18	1.33089	1	2.08778	1	1.54686	2.38639	0.939334	1.33293	0.90207	1.23075	0.879208	1.11101	0.765482	2.72793	0.875926	0.937411	-	-	-	-	-	-	1.29372	1.39767	1	1	1.71999	2.33215	1	1	0.95	0.96
HGGX6	GDC0084	PD0325901	1.04202	2.2059	0.712833	0.894664	0.31036	1.10923	1.85e-17	0.293584	1.85e-17	1	1	1.00458	1	0.907302	1.15229	1.72671	2.98513	0.670561	0.764902	0.739296	1.03538	0.0595803	0.629033	1.08933	1.13598	-	-	0.194589	0.35692	-	-	1	1	1	1	1	1.02679	1	1	0.959	0.986
HGGX6	PD0325901	GDC0084	8.88831	1.19594	0.707364	0.766297	1.52994	1.08801	-2.77e-17	-2.77e-17	-2.77e-17	1	1	1.0235	1	7.62345	10.1363	1.07325	1.31832	0.633665	0.777806	0.725283	0.812211	1.04334	2.13709	1.06908	1.10745	-	-	-	-	-	-	1	1	1	1	1.00468	1.05597	1	1	0.98	0.986
HABS	GDC0084	PD0325901	0.711669	1.60757	0.623111	1.85468	0.291276	1.22441	3.7e-17	0.195704	3.7e-17	1	1	1.06149	1	0.588565	0.881611	1.40702	1.83287	0.557685	0.679314	1.51229	2.42786	-0.13578	0.809372	1.19408	1.25977	-	-	0.145268	0.249196	-	-	1	1	1	1	1.00458	1.13112	1	1	0.94	0.969
HABS	PD0325901	GDC0084	1.35418	0.9581	1.47722	0.829359	-0.618084	1.19113	0.115222	3.7e-17	3.7e-17	1	1	1	1	1.19872	1.61304	0.856233	1.08417	1.17768	1.82789	0.763631	0.889865	-0.863917	-0.346051	1.16765	1.22464	0.0491982	0.170207	-	-	-	-	1	1.01175	1	1	1	1	1	1	0.968	0.976
iASTRO	GDC0084	PD0325901	4.48261	1.22425	7.74556	2.58557	5.76225	0.955565	0.193295	0.93859	0.193295	1	1	1.04422	1	4.19918	4.67319	0.71507	2.57015	5.13002	10	1.95143	3.53604	3.78941	8.76675	0.948077	0.964877	0.163169	0.217209	0.920835	0.93859	-	-	1	1	1	1	1.01998	1.08689	1	1	0.874	0.964
iASTRO	PD0325901	GDC0084	2.03533	4.24892	2.10395	7.34581	11.9328	0.945527	0.943527	0.186636	0.186636	1	1	1.04525	1	0.962602	5.48957	4.02761	4.5245	1.52957	2.63312	5.8458	10	7.02465	15.914	0.945527	0.961239	0.925446	0.943527	0.167466	0.214723	-	-	1	1.33577	1	1	1.01512	1.0714	1	1	0.928	0.968
DIPGx7	GDC0084	PD0325901	0.246587	1.30134	1.43565	5.12508	-0.483891	1	1.8503e-17	0.815974	1.8503e-17	2.03534	1	1.9532	1	0.225104	0.252386	1.10006	1.47563	1.34226	1.52985	2.46345	9.45814	-0.624837	-0.25493	-	-	-	-	0.783261	0.830842	-	-	1.78791	2.2112	1	1	1.87955	2.09609	1	1	0.982	0.988
DIPGx7	PD0325901	GDC0084	1.33064	0.188325	6.36873	1.59124	-0.683504	1.04671	0.796023	0.0444806	0.0444806	2.53584	1	1.98242	1	1.22595	1.50986	0.178716	0.199958	3.28125	10	1.47747	1.72441	-0.762057	-0.558263	1.0308	1.06216	0.765715	0.824993	0.0277601	0.060524	-	-	2.37739	2.64474	1	1	1.90154	2.08737	1	1.0002	0.969	0.99
